# Extensive NEUROG3 occupancy in the human pancreatic endocrine gene regulatory network

**DOI:** 10.1101/2021.04.14.439685

**Authors:** Valérie Schreiber, Reuben Mercier, Sara Jiménez, Tao Ye, Emmanuel García-Sánchez, Annabelle Klein, Aline Meunier, Sabitri Ghimire, Catherine Birck, Bernard Jost, Kristian Honnens de Lichtenberg, Christian Honoré, Palle Serup, Gérard Gradwohl

## Abstract

**Objective:** Mice lacking the bHLH transcription factor (TF) Neurog3 do not form pancreatic islet cells, including insulin secreting beta cells, causing diabetes. In human, homozygous mutations of *NEUROG3* manifest with neonatal or childhood diabetes. Despite this critical role in islet cell development, the precise function and downstream genetic programs regulated directly by NEUROG3 remain elusive. We therefore mapped genome-wide NEUROG3 occupancy in human induced pluripotent stem cell (iPSC)-derived endocrine progenitors and determined NEUROG3 dependency of associated genes to uncover direct targets.

**Methods:** We generated a novel hiPSC line (NEUROG3-HA-P2A-Venus), where NEUROG3 is HA-tagged and fused to a self-cleaving fluorescent VENUS reporter. We used the CUT&RUN technique to map NEUROG3 occupancy and epigenetic marks in pancreatic endocrine progenitors (PEP) differentiated from this hiPSC line. We integrated NEUROG3 occupancy data with chromatin status and gene expression in PEPs and their NEUROG3-dependence. In addition, we searched whether NEUROG3 binds type 2 diabetes mellitus (T2DM)-associated variants at the PEP stage.

**Results:** CUT&RUN revealed a total of 863 NEUROG3 binding sites assigned to 1268 unique genes. NEUROG3 occupancy was found at promoters as well as at distant cis-regulatory elements frequently overlapping within PEP active enhancers. *De novo* motif analyses defined a NEUROG3 consensus binding motif and suggested potential co-regulation of NEUROG3 target genes by FOXA, RFX or PBX transcription factors. Moreover, we found that 22% of the genes downregulated in *NEUROG3*^−/−^ hESC-derived PEPs are bound by NEUROG3 and thus likely to be directly regulated. NEUROG3 targets include transcription factors known to have important roles in islet cell development or function, such as *NEUROD1, PAX4, NKX2-2, SOX4, MLXIPL, LMX1B, RFX3*, and *NEUROG3* itself. Remarkably, we uncovered that NEUROG3 binds transcriptional regulator genes with enriched expression in human fetal pancreatic alpha (e.g., *IRX1, IRX2*), beta (e.g., *NKX6-1, SMAD9, ISX, TFCP2L1*) and delta cells (*ERBB4*) suggesting that NEUROG3 could control islets subtype programs. Moreover, NEUROG3 targets genes critical for insulin secretion in beta cells (e.g., GCK, ABCC8/KCNJ11, CACNA1A, CHGA, SCG2, SLC30A8 and PCSK1). In addition, we unveiled a panel of ncRNA potentially regulated by NEUROG3. Lastly, we identified several T2DM risk SNPs within NEUROG3 peaks suggesting a possible developmental role of NEUROG3 in T2DM susceptibility.

**Conclusion:** Mapping of NEUROG3 genome occupancy in PEPs uncovers an unexpectedly broad, direct control of the endocrine gene regulatory network (GRN) and raises novel hypotheses on how this master regulator controls islet and beta cell differentiation.

**Highlights:**

- NEUROG3 CUT&RUN analysis revealed 1268 target genes in human pancreatic endocrine progenitors (PEPs)
- NEUROG3 binding sites overlap with active chromatin regions in PEPs.
- 1/5 of the genes downregulated in *NEUROG3*^−/−^ hESC-derived PEPs are bound by NEUROG3.
- NEUROG3 targets islet specific TFs and regulators of insulin secretion.
- Several T2DM risk allelles lie within NEUROG3 bound regions.

## Supplemental Table 2 for "Extensive NEUROG3 occupancy in the human pancreatic endocrine gene regulatory network" (part 1 of 2)

### Sheet: legend
Supplemental Table 2
Sheet ST2.1.	The 863 NEUROG3 binding sites, identified by CUT&RUN with both the anti NEUROG3 and anti HA antibodies, and annotated with HOMER v3.4
Sheet ST2.2.	The 863 NEUROG3 binding sites are assigned to 1268 unique genes by GREAT v4.0.4
Sheet ST2.3.	Co-occurence of NEUROG3, FOXA2 and RFX6 motifs in the NEUROG3 peaks
Sheet ST2.4.	Gene ontology performed with https://DAVID.org on the 1268 NEUROG3 bound genes
Sheet ST2.5.	Genes downregulated in NEUROG3-/- hESC line differentiated to pancreatic endocrine progenitors
Sheet ST2.6.	NEUROG3 bound genes and expression in islet lineage
Sheet ST2.7.	NEUROG3 bound TFs genes
Sheet ST2.8.	T2D and FG-associated genetic variants located within NEUROG3-bound EN enhancers and/or NEUROG3-bound regions.

### Sheet: ST2.1. NEUROG3 binding sites
ST2.1. The 863 NEUROG3 binding sites, identified by CUT&RUN with both the anti NEUROG3 and anti HA antibodies, and annotated with HOMER v3.4
Coordinates are from hg38
PeakID	Chr	Start	End	Peak Score	Annotation	Detailed Annotation	Distance to TSS	Nearest PromoterID	Entrez ID	Nearest Unigene	Nearest Refseq	Nearest Ensembl	Gene Name	Gene Alias	Gene Description	Gene Type
Peak1	chr7	44039062	44039656	40	intron (NR_072981, intron 1 of 2)	intron (NR_072981, intron 1 of 2)	310	NR_072981	255031	Hs.633978	NR_015401		LINC00957	-	long intergenic non-protein coding RNA 957	ncRNA
Peak2	chr2	223545811	223546303	38	Intergenic	MER102c|DNA|hAT-Charlie	56304	NM_003469	7857	Hs.516726	NM_003469	ENSG00000171951	SCG2	CHGC|EM66|SN|SgII	secretogranin II	protein-coding
Peak3	chr7	102688391	102688963	34	intron (NR_146066, intron 7 of 11)	intron (NR_146066, intron 7 of 11)	-16942	NM_032959	246721	Hs.610255	NM_032958	ENSG00000267645	POLR2J2	HRPB11B|POLR2J3|RPB11b1|RPB11b2	RNA polymerase II subunit J2	protein-coding
Peak4	chr15	74312392	74312708	32	intron (NM_025055, intron 11 of 18)	intron (NM_025055, intron 11 of 18)	-6009	NM_182791	80125	Hs.383206	NM_025055	ENSG00000140481	CCDC33	CT61|HP11097	coiled-coil domain containing 33	protein-coding
Peak5	chr2	1637293	1637947	32	intron (NM_012293, intron 21 of 22)	intron (NM_012293, intron 21 of 22)	106895	NM_012293	7837	Hs.332197	NM_012293	ENSG00000130508	PXDN	ASGD7|COPOA|D2S448|D2S448E|MG50|PRG2|PXN|VPO	peroxidasin	protein-coding
Peak6	chr6	170438424	170438736	32	Intergenic	Intergenic	107819	NR_039787	100616430		NR_039787	ENSG00000266245	MIR4644	-	microRNA 4644	ncRNA
Peak7	chr10	104300780	104301147	31	3' UTR (NM_183239, exon 7 of 7)	3' UTR (NM_183239, exon 7 of 7)	-22401	NR_120622	101927472	Hs.670333	NR_120622		ITPRIP-AS1	-	ITPRIP antisense RNA 1	ncRNA
Peak8	chr20	20548493	20549679	30	intron (NM_020343, intron 23 of 39)	intron (NM_020343, intron 23 of 39)	163558	NM_020343	57186	Hs.472285	NM_020343	ENSG00000188559	RALGAPA2	AS250|C20orf74|bA287B20.1|dJ1049G11|dJ1049G11.4|p220	Ral GTPase activating protein catalytic alpha subunit 2	protein-coding
Peak9	chr9	130219976	130220138	30	intron (NM_014286, intron 4 of 7)	intron (NM_014286, intron 4 of 7)	19657	NM_001128826	23413	Hs.642946	NM_014286	ENSG00000107130	NCS1	FLUP|FREQ	neuronal calcium sensor 1	protein-coding
Peak10	chr1	16740041	16740303	28	promoter-TSS (NR_004400).3	promoter-TSS (NR_004400).3	-344	NR_004430	26871		NR_004430	ENSG00000206652	RNU1-1	HSD1|HU1-1|RNU1|RNU1A|RNU1A3|RNU1G4|Rnu1a1|U1|U1A1	RNA, U1 small nuclear 1	snRNA
Peak11	chr1	236097159	236097406	28	Intergenic	LTR10A|LTR|ERV1	-32192	NM_002508	4811	Hs.356624	NM_002508	ENSG00000116962	NID1	NID	nidogen 1	protein-coding
Peak12	chr17	65164126	65164688	28	intron (NM_003835, intron 7 of 18)	MLT1I|LTR|ERVL-MaLR	27037	NM_001081955	8787	Hs.664380	NM_003835	ENSG00000108370	RGS9	PERRS|RGS9L	regulator of G protein signaling 9	protein-coding
Peak13	chr2	65329553	65329944	28	intron (NM_001128210, intron 4 of 5)	intron (NM_001128210, intron 4 of 5)	37030	NM_001128210	200734	Hs.59332	NM_181784	ENSG00000198369	SPRED2	Spred-2	sprouty related EVH1 domain containing 2	protein-coding
Peak14	chr4	185665517	185665864	28	intron (NM_001145672, intron 4 of 20)	intron (NM_001145672, intron 4 of 20)	-8721	NM_001145674	8470	Hs.481342	NM_003603	ENSG00000154556	SORBS2	ARGBP2|PRO0618	sorbin and SH3 domain containing 2	protein-coding
Peak15	chr12	90253652	90254265	27	Intergenic	Intergenic	-39360	NR_135018	105369893	Hs.577777	NR_135018		LINC02392	-	long intergenic non-protein coding RNA 2392	ncRNA
Peak16	chr17	13822700	13822935	27	Intergenic	Intergenic	-201681	NR_003261	94158	Hs.633073	NR_003261		CDRT15P1	CDRT15P	CMT1A duplicated region transcript 15 pseudogene 1	pseudo
Peak17	chr20	22523646	22523995	27	Intergenic	Intergenic	54822	NR_001558	140828	Hs.9842	NR_001558	ENSG00000259974	LINC00261	ALIEN|C20orf56|DEANR1|FALCOR|HCCDR1|NCRNA00261|TCONS_00027846|onco-lncRNA-17	long intergenic non-protein coding RNA 261	ncRNA
Peak18	chr20	33568435	33568845	27	intron (NM_001039709, intron 1 of 10)	intron (NM_001039709, intron 1 of 10)	6275	NM_005093	9139	Hs.153934	NM_005093	ENSG00000078699	CBFA2T2	EHT|MTGR1|ZMYND3|p85	CBFA2/RUNX1 partner transcriptional co-repressor 2	protein-coding
Peak19	chr6	39339744	39340212	27	intron (NM_001289020, intron 21 of 21)	intron (NM_001289020, intron 21 of 21)	-17010	NM_001363784	83795	Hs.287765	NM_032115	ENSG00000095981	KCNK16	K2p16.1|TALK-1|TALK1	potassium two pore domain channel subfamily K member 16	protein-coding
Peak20	chr10	84551666	84551946	26	Intergenic	Intergenic	126637	NM_001284242	54462	Hs.461988	NM_018999	ENSG00000107771	CCSER2	FAM190B|Gcap14|KIAA1128|bA486O22.1	coiled-coil serine rich protein 2	protein-coding
Peak21	chr22	22386981	22387463	26	Intergenic	LTR22|LTR|ERVK	89124	NR_027293	96610	Hs.449601	NM_080926		BMS1P20	IGL|IGLV|IGLV1	BMS1 pseudogene 20	pseudo
Peak22	chr8	58784560	58784916	26	Intergenic	Intergenic	-124885	NM_003580	8439	Hs.372000	NM_003580	ENSG00000035681	NSMAF	FAN|GRAMD5	neutral sphingomyelinase activation associated factor	protein-coding
Peak23	chr8	138275915	138276613	26	intron (NM_015912, intron 3 of 19)	intron (NM_015912, intron 3 of 19)	-192719	NR_161374	401478	Hs.654931	NM_001354876		LOC401478	-	uncharacterized LOC401478	ncRNA
Peak24	chr11	112255443	112255693	25	exon (NM_001145024, exon 2 of 4)	exon (NM_001145024, exon 2 of 4)	-4697	NR_133566	100132686	Hs.650455	NR_133566	ENSG00000268472	LOC100132686	-	uncharacterized LOC100132686	ncRNA
Peak25	chr17	59328511	59328930	25	Intergenic	L2a|LINE|L2	-2935	NM_001005404	388403	Hs.463613	NM_001005404	ENSG00000175155	YPEL2	FKSG4	yippee like 2	protein-coding
Peak26	chr5	150758564	150758855	25	promoter-TSS (NM_001135644)	promoter-TSS (NM_001135644)	-189	NM_001135644	51164	Hs.675564	NM_016221	ENSG00000132912	DCTN4	DYN4|P62	dynactin subunit 4	protein-coding
Peak27	chr1	73411589	73411871	24	Intergenic	Intergenic	105560	NR_110676	101927295	Hs.436589	NR_110676	ENSG00000233973	LINC01360	-	long intergenic non-protein coding RNA 1360	ncRNA
Peak28	chr1	74343037	74343743	24	intron (NM_015978, intron 9 of 24)	intron (NM_015978, intron 9 of 24)	108003	NM_015978	51086	Hs.480085	NM_015978	ENSG00000116783	TNNI3K	CARK|CCDD	TNNI3 interacting kinase	protein-coding
Peak29	chr1	109530330	109530661	24	Intergenic	Intergenic	-9377	NM_031936	83873	Hs.709782	NM_031936	ENSG00000156097	GPR61	BALGR|GPCR3	G protein-coupled receptor 61	protein-coding
Peak30	chr12	23446839	23447150	24	Intergenic	LFSINE_Vert|SINE|tRNA	137592	NM_178010	6660	Hs.434948	NM_006940	ENSG00000134532	SOX5	L-SOX5|L-SOX5B|L-SOX5F|LAMSHF	SRY-box transcription factor 5	protein-coding
Peak31	chr12	53379281	53380168	24	promoter-TSS (NM_001251825)	promoter-TSS (NM_001251825)	-452	NM_138473	6667	Hs.620754	NM_003109	ENSG00000185591	SP1	-	Sp1 transcription factor	protein-coding
Peak32	chr15	39255759	39256121	24	Intergenic	Intergenic	5271	NR_144508	400360	Hs.376109	NM_207445	ENSG00000175746	C15orf54	-	chromosome 15 open reading frame 54 (putative)	ncRNA
Peak33	chr17	76106034	76106396	24	Intergenic	MIRb|SINE|MIR	-2428	NM_015219	23265	Hs.514496	NM_015219	ENSG00000182473	EXOC7	2-5-3p|BLOM4|EX070|EXO70|EXOC1|Exo70p|YJL085W	exocyst complex component 7	protein-coding
Peak34	chr19	38877720	38878313	24	TTS (NM_001193286).2	TTS (NM_001193286).2	259	NM_001195833	126432	Hs.446933	NM_198445	ENSG00000187994	RINL	-	Ras and Rab interactor like	protein-coding
Peak35	chr2	43944151	43944451	24	intron (NM_133259, intron 22 of 37)	intron (NM_133259, intron 22 of 37)	51688	NM_133259	10128	Hs.368084	NM_133259	ENSG00000138095	LRPPRC	CLONE-23970|GP130|LRP130|LSFC	leucine rich pentatricopeptide repeat containing	protein-coding
Peak36	chr2	212294894	212295211	24	intron (NM_001042599, intron 1 of 26)	intron (NM_001042599, intron 1 of 26)	131308	NR_031643	100313771		NR_031643	ENSG00000221782	MIR548F2	MIR548F-2|MIRN548F2|hsa-mir-548f-2	microRNA 548f-2	ncRNA
Peak37	chr7	36945982	36946431	24	intron (NM_001206480, intron 16 of 21)	intron (NM_001206480, intron 16 of 21)	-26774	NR_031604	100302113		NR_031604	ENSG00000221325	MIR1200	MIRN1200|hsa-mir-1200	microRNA 1200	ncRNA
Peak38	chr1	31431752	31432193	23	intron (NM_178865, intron 8 of 9)	(GATAGGGTG)n|Simple_repeat|Simple_repeat	18159	NM_001199039	347735	Hs.270655	NM_018565	ENSG00000168528	SERINC2	FKSG84|PRO0899|TDE2|TDE2L	serine incorporator 2	protein-coding
Peak39	chr1	48917985	48918375	23	intron (NM_001323575, intron 5 of 12)	intron (NM_001323575, intron 5 of 12)	-141211	NM_001349795	79656	Hs.475348	NM_024603	ENSG00000162373	BEND5	C1orf165	BEN domain containing 5	protein-coding
Peak40	chr10	26265779	26266447	23	intron (NM_000818, intron 8 of 16)	MER5A|DNA|hAT-Charlie	49339	NM_001134366	2572	Hs.231829	NM_000818	ENSG00000136750	GAD2	GAD65	glutamate decarboxylase 2	protein-coding
Peak41	chr10	103576746	103577070	23	intron (NM_004210, intron 3 of 5)	intron (NM_004210, intron 3 of 5)	-59466	NR_120676	102724341	Hs.599425	NR_120675	ENSG00000235470	NEURL1-AS1	-	NEURL1 antisense RNA 1	ncRNA
Peak42	chr11	109772834	109773277	23	Intergenic	Intergenic	-320337	NM_033390	85463	Hs.376289	NM_033390	ENSG00000149289	ZC3H12C	MCPIP3	zinc finger CCCH-type containing 12C	protein-coding
Peak43	chr14	54138734	54139083	23	Intergenic	OldhAT1|DNA|hAT-Ac	-182017	NM_001347913	652	Hs.68879	NM_001202	ENSG00000125378	BMP4	BMP2B|BMP2B1|MCOPS6|OFC11|ZYME	bone morphogenetic protein 4	protein-coding
Peak44	chr2	28621509	28621733	23	intron (NR_138141, intron 27 of 35)	intron (NR_138141, intron 27 of 35)	55264	NR_138141	151056	Hs.444933	NM_153021	ENSG00000163803	PLB1	PLB|PLB/LIP	phospholipase B1	protein-coding
Peak45	chr2	74458121	74458439	23	promoter-TSS (NM_012477)	promoter-TSS (NM_012477)	-158	NM_012477	23559	Hs.516114	NM_012477	ENSG00000239779	WBP1	WBP-1	WW domain binding protein 1	protein-coding
Peak46	chr20	21529744	21530190	23	Intergenic	Intergenic	-15903	NM_002509	4821	Hs.516922	NM_002509	ENSG00000125820	NKX2-2	NKX2.2|NKX2B	NK2 homeobox 2	protein-coding
Peak47	chr20	33521498	33521942	23	intron (NM_001032999, intron 1 of 10)	intron (NM_001032999, intron 1 of 10)	31624	NM_001032999	9139	Hs.153934	NM_005093	ENSG00000078699	CBFA2T2	EHT|MTGR1|ZMYND3|p85	CBFA2/RUNX1 partner transcriptional co-repressor 2	protein-coding
Peak48	chr22	20952809	20953210	23	3' UTR (NM_005207, exon 3 of 3)	3' UTR (NM_005207, exon 3 of 3)	-4083	NR_110537	101928891	Hs.648264	NR_110537	ENSG00000237476	LINC01637	-	long intergenic non-protein coding RNA 1637	ncRNA
Peak49	chr22	37870264	37870617	23	intron (NM_001242923, intron 6 of 10)	intron (NM_001242923, intron 6 of 10)	21021	NM_016091	51386	Hs.446852	NM_016091	ENSG00000100129	EIF3L	EIF3EIP|EIF3S11|EIF3S6IP|HSPC021|HSPC025|MSTP005	eukaryotic translation initiation factor 3 subunit L	protein-coding
Peak50	chr3	64368426	64369049	23	Intergenic	Intergenic	-100564	NM_001370528	166336	Hs.148105	NM_198859	ENSG00000163637	PRICKLE2	EPM5	prickle planar cell polarity protein 2	protein-coding
Peak51	chr7	22786295	22786888	23	Intergenic	MER77|LTR|ERVL	36258	NM_019059	54543	Hs.112318	NM_019059	ENSG00000196683	TOMM7	TOM7	translocase of outer mitochondrial membrane 7	protein-coding
Peak52	chr7	90955732	90956082	23	intron (NM_012395, intron 8 of 13)	intron (NM_012395, intron 8 of 13)	246091	NM_001287137	5218	Hs.258576	NM_012395	ENSG00000058091	CDK14	PFTAIRE1|PFTK1	cyclin dependent kinase 14	protein-coding
Peak53	chr8	60847995	60848543	23	intron (NM_017780, intron 23 of 37)	intron (NM_017780, intron 23 of 37)	107010	NM_001316690	55636	Hs.20395	NM_017780	ENSG00000171316	CHD7	CRG|HH5|IS3|KAL5	chromodomain helicase DNA binding protein 7	protein-coding
Peak54	chr9	90095725	90096009	23	Intergenic	Intergenic	-54368	NR_038882	286370	Hs.407589	NR_038882	ENSG00000227555	MIR4290HG	-	MIR4290 host gene	ncRNA
Peak55	chr1	16667096	16667463	22	promoter-TSS (NR_004400).2	promoter-TSS (NR_004400).2	-331	NR_004400	26863		NR_004400	ENSG00000206737	RNVU1-18	RNU1-25|RNU1-25P|RNU1-5|RNU1P1|RNU1P9|U1.15|U1P101|U1P15|vU1.18	RNA, variant U1 small nuclear 18	snRNA
Peak56	chr10	77332353	77332566	22	intron (NM_001322838, intron 1 of 29)	intron (NM_001322838, intron 1 of 29)	18302	NM_001322838	3778	Hs.144795	NM_002247	ENSG00000156113	KCNMA1	BKTM|CADEDS|KCa1.1|MaxiK|PNKD3|SAKCA|SLO|SLO-ALPHA|SLO1|bA205K10.1|hSlo|mSLO1	potassium calcium-activated channel subfamily M alpha 1	protein-coding
Peak57	chr11	64335133	64335361	22	Intergenic	Intergenic	-4957	NM_032251	283234	Hs.98564	NM_032251	ENSG00000168071	CCDC88B	BRLZ|CCDC88|HKRP3|gipie	coiled-coil domain containing 88B	protein-coding
Peak58	chr12	2082237	2082725	22	intron (NM_199460, intron 1 of 49).2	intron (NM_199460, intron 1 of 49).2	29196	NM_199460	775	Hs.118262	NM_000719	ENSG00000151067	CACNA1C	CACH2|CACN2|CACNL1A1|CCHL1A1|CaV1.2|LQT8|TS|TS. LQT8	calcium voltage-gated channel subunit alpha1 C	protein-coding
Peak59	chr12	130622863	130623103	22	intron (NM_001351226, intron 2 of 21)	intron (NM_001351226, intron 2 of 21)	5473	NM_015347	23504	Hs.657441	NM_015347	ENSG00000060709	RIMBP2	PPP1R133|RBP2|RIM-BP2	RIMS binding protein 2	protein-coding
Peak60	chr13	111140121	111140479	22	intron (NM_001113512, intron 1 of 17)	L2a|LINE|L2	8265	NR_046516	100874226	Hs.577834	NR_046516		ARHGEF7-AS1	-	ARHGEF7 antisense RNA 1	ncRNA
Peak61	chr14	37992540	37992921	22	Intergenic	Intergenic	-90606	NR_135286	400208	Hs.660501	NR_135286	ENSG00000259091	LINC00517	C14orf26	long intergenic non-protein coding RNA 517	ncRNA
Peak62	chr14	96754712	96755092	22	intron (NR_146552, intron 3 of 3)	intron (NR_146552, intron 3 of 3)	13711	NR_146552	105370646		NR_146552	ENSG00000258979	LINC02299	-	long intergenic non-protein coding RNA 2299	ncRNA
Peak63	chr17	33864632	33865156	22	intron (NM_001094, intron 1 of 9)	intron (NM_001094, intron 1 of 9)	291912	NM_001094	40	Hs.368417	NM_001094	ENSG00000108684	ASIC2	ACCN|ACCN1|ASIC2a|BNC1|BNaC1|MDEG|hBNaC1	acid sensing ion channel subunit 2	protein-coding
Peak64	chr2	80050286	80050634	22	intron (NM_001282598, intron 7 of 17)	intron (NM_001282598, intron 7 of 17)	-183877	NR_107047	102465877		NR_107047	ENSG00000276917	MIR8080	hsa-mir-8080	microRNA 8080	ncRNA
Peak65	chr3	42066628	42066985	22	Intergenic	Intergenic	-20394	NR_146089	22906	Hs.535711	NM_014965	ENSG00000182606	TRAK1	EIEE68|MILT1|OIP106	trafficking kinesin protein 1	protein-coding
Peak66	chr4	142473750	142474321	22	intron (NM_003866, intron 2 of 26)	L1PA14|LINE|L1	372500	NM_001331040	8821	Hs.176376	NM_003866	ENSG00000109452	INPP4B	-	inositol polyphosphate-4-phosphatase type II B	protein-coding
Peak67	chr4	165238197	165238545	22	intron (NM_001331024, intron 3 of 13)	intron (NM_001331024, intron 3 of 13)	28352	NM_001161521	11275	Hs.388668	NM_007246	ENSG00000109466	KLHL2	ABP-KELCH|MAV|MAYVEN	kelch like family member 2	protein-coding
Peak68	chr6	76230716	76230943	22	Intergenic	Intergenic	-158151	NM_001282368	3617	Hs.590893	NM_001563	ENSG00000112706	IMPG1	GP147|IPM150|SPACR|VMD4	interphotoreceptor matrix proteoglycan 1	protein-coding
Peak69	chrX	39764267	39764940	22	Intergenic	Intergenic	-72958	NR_039763	100616251		NR_039763	ENSG00000263972	MIR1587	-	microRNA 1587	ncRNA
Peak70	chr1	45491244	45491635	21	promoter-TSS (NM_001320800)	promoter-TSS (NM_001320800)	-276	NM_007170	10420	Hs.591499	NM_007170	ENSG00000070759	TESK2	-	testis associated actin remodelling kinase 2	protein-coding
Peak71	chr11	120739811	120740130	21	intron (NM_001282470, intron 2 of 19)	intron (NM_001282470, intron 2 of 19)	79145	NR_133008	105369532	Hs.694510	NR_133008		LOC105369532	-	uncharacterized LOC105369532	ncRNA
Peak72	chr16	30370470	30371317	21	promoter-TSS (NM_015527)	promoter-TSS (NM_015527)	-41	NM_001324459	29895	Hs.50889	NM_013292	ENSG00000180209	MYLPF	HUMMLC2B|MLC2B|MRLC2|MYL11	myosin light chain, phosphorylatable, fast skeletal muscle	protein-coding
Peak73	chr19	7722246	7722398	21	Intergenic	MER1A|DNA|hAT-Charlie	9849	NM_001244856	339390	Hs.220649	NM_198492	ENSG00000182566	CLEC4G	DTTR431|LP2698|LSECtin|UNQ431	C-type lectin domain family 4 member G	protein-coding
Peak74	chr19	38374485	38374611	21	promoter-TSS (NM_002812)	promoter-TSS (NM_002812)	-2	NM_002812	5714	Hs.78466	NM_002812	ENSG00000099341	PSMD8	HEL-S-91n|HIP6|HYPF|Nin1p|Rpn12|S14|p31	proteasome 26S subunit, non-ATPase 8	protein-coding
Peak75	chr19	45178194	45178737	21	promoter-TSS (NM_001270892)	promoter-TSS (NM_001270892)	-228	NM_001270892	79090	Hs.466929	NM_024108	ENSG00000007255	TRAPPC6A	TRS33	trafficking protein particle complex 6A	protein-coding
Peak76	chr20	16288385	16288918	21	intron (NM_024704, intron 25 of 25)	intron (NM_024704, intron 25 of 25)	284797	NM_024704	55614	Hs.101774	NM_024704	ENSG00000089177	KIF16B	C20orf23|KISC20ORF|SNX23	kinesin family member 16B	protein-coding
Peak77	chr4	165398701	165398916	21	intron (NM_001873, intron 1 of 8)	intron (NM_001873, intron 1 of 8)	12566	NR_030304	693163		NR_030304	ENSG00000207559	MIR578	MIRN578|hsa-mir-578	microRNA 578	ncRNA
Peak78	chr5	151771473	151771873	21	promoter-TSS (NM_005754)	promoter-TSS (NM_005754)	-165	NR_132346	100652758	Hs.587054	NM_001278082		LOC100652758	-	uncharacterized LOC100652758	ncRNA
Peak79	chr7	25495302	25495733	21	Intergenic	Intergenic	167623	NR_157825	646588	Hs.72068	NR_157808	ENSG00000223561	LOC646588	-	uncharacterized LOC646588	ncRNA
Peak80	chr8	12976761	12977433	21	intron (NM_020844, intron 1 of 4)	ERVL-E-int|LTR|ERVL	31424	NM_020844	57604	Hs.202521	NM_020844	ENSG00000250305	TRMT9B	C8orf79|KIAA1456|TRM9L|hTRM9L	tRNA methyltransferase 9B (putative)	protein-coding
Peak81	chr9	126450274	126450873	21	intron (NM_033446, intron 7 of 9)	intron (NM_033446, intron 7 of 9)	-40069	NR_045006	641373	Hs.742606	NR_045006		NRON	NCRNA00194	non-coding repressor of NFAT	ncRNA
Peak82	chrX	150849012	150849342	21	intron (NM_001242614, intron 1 of 11)	intron (NM_001242614, intron 1 of 11)	49491	NM_031462	83692	Hs.522805	NM_031462	ENSG00000102181	CD99L2	CD99B|MIC2L1	CD99 molecule like 2	protein-coding
Peak83	chr1	15139781	15140306	20	intron (NR_027136, intron 1 of 4)	intron (NR_027136, intron 1 of 4)	12421	NR_027136	200197	Hs.531424	NM_182534	ENSG00000175147	TMEM51-AS1	C1orf126	TMEM51 antisense RNA 1	ncRNA
Peak84	chr1	16513755	16514285	20	TTS (NR_004400)	TTS (NR_004400)	265	NR_004430	26871		NR_004430	ENSG00000206652	RNU1-1	HSD1|HU1-1|RNU1|RNU1A|RNU1A3|RNU1G4|Rnu1a1|U1|U1A1	RNA, U1 small nuclear 1	snRNA
Peak85	chr1	117060092	117060330	20	promoter-TSS (NR_110786)	promoter-TSS (NR_110786)	-115	NM_003594	8458	Hs.32333	NM_003594	ENSG00000116830	TTF2	HuF2|ZGRF6	transcription termination factor 2	protein-coding
Peak86	chr1	175841878	175842342	20	Intergenic	Intergenic	-35233	NR_125964	101928751		NR_125964	ENSG00000224718	LINC01657	-	long intergenic non-protein coding RNA 1657	ncRNA
Peak87	chr1	234719454	234720152	20	Intergenic	Intergenic	-4239	NR_038856	100506810	Hs.586634	NR_038856	ENSG00000227630	LINC01132	-	long intergenic non-protein coding RNA 1132	ncRNA
Peak88	chr10	48628399	48628698	20	intron (NM_001347738, intron 2 of 10)	intron (NM_001347738, intron 2 of 10)	-23417	NM_001347737	58504	Hs.655672	NM_021226	ENSG00000128805	ARHGAP22	RhoGAP2|RhoGap22	Rho GTPase activating protein 22	protein-coding
Peak89	chr11	76782869	76783231	20	promoter-TSS (NM_015516)	promoter-TSS (NM_015516)	12	NR_120561	101928837	Hs.656851	NR_120561	ENSG00000255100	LOC101928837	-	uncharacterized LOC101928837	ncRNA
Peak90	chr11	119702112	119702549	20	intron (NM_203285, intron 1 of 7)	Plat_L3|LINE|CR1	26870	NM_203285	5818	Hs.334846	NM_002855	ENSG00000110400	NECTIN1	CD111|CLPED1|ED4|HIgR|HV1S|HVEC|OFC7|PRR|PRR1|PVRL1|PVRR|PVRR1|SK-12|nectin-1	nectin cell adhesion molecule 1	protein-coding
Peak91	chr12	113259644	113259921	20	intron (NM_001351347, intron 1 of 26)	MLT1K|LTR|ERVL-MaLR	15414	NM_001351347	53373	Hs.524763	NM_017901	ENSG00000186815	TPCN1	TPC1	two pore segment channel 1	protein-coding
Peak92	chr14	20461515	20461954	20	promoter-TSS (NM_001100814)	promoter-TSS (NM_001100814)	-122	NM_001100814	90809	Hs.7001	NM_144568	ENSG00000165782	PIP4P1	C14orf9|TMEM55B	phosphatidylinositol-4,5-bisphosphate 4-phosphatase 1	protein-coding
Peak93	chr16	30193674	30194028	20	promoter-TSS (NM_001320607).2	promoter-TSS (NM_001320607).2	8	NM_001014999	548593	Hs.729791	NM_001014999	ENSG00000132207	SLX1A	GIYD1	SLX1 homolog A, structure-specific endonuclease subunit	protein-coding
Peak94	chr17	64082035	64082310	20	intron (NM_001433, intron 2 of 21)	intron (NM_001433, intron 2 of 21)	47972	NM_001433	2081	Hs.133982	NM_001433	ENSG00000178607	ERN1	IRE1|IRE1P|IRE1a|hIRE1p	endoplasmic reticulum to nucleus signaling 1	protein-coding
Peak95	chr17	73118729	73119371	20	Intergenic	Intergenic	-26362	NM_001352691	201266	Hs.221127	NM_139177	ENSG00000133195	SLC39A11	C17orf26|ZIP-11|ZIP11	solute carrier family 39 member 11	protein-coding
Peak96	chr19	18522150	18522621	20	promoter-TSS (NM_006532)	promoter-TSS (NM_006532)	-315	NM_006532	8178	Hs.515260	NM_006532	ENSG00000105656	ELL	C19orf17|ELL1|MEN|PPP1R68	elongation factor for RNA polymerase II	protein-coding
Peak97	chr19	49496195	49496454	20	promoter-TSS (NM_001015)	promoter-TSS (NM_001015)	-110	NM_001015	6205	Hs.433529	NM_001015	ENSG00000142534	RPS11	S11	ribosomal protein S11	protein-coding
Peak98	chr2	6877605	6878065	20	promoter-TSS (NM_080657)	promoter-TSS (NM_080657)	58	NM_080657	91543	Hs.17518	NM_080657	ENSG00000134321	RSAD2	2510004L01Rik|cig33|cig5|vig1	radical S-adenosyl methionine domain containing 2	protein-coding
Peak99	chr20	22490791	22491171	20	Intergenic	Intergenic	-70338	NR_027089	284788	Hs.651993	NR_027089	ENSG00000204684	LOC284788	-	uncharacterized LOC284788	ncRNA
Peak100	chr21	9800945	9801102	20	intron (NR_038377, intron 3 of 5)	intron (NR_038377, intron 3 of 5)	20038	NR_038377	441058	Hs.130535	NR_038377		LINC01667	-	long intergenic non-protein coding RNA 1667	ncRNA
Peak101	chr22	36776035	36776612	20	promoter-TSS (NR_033531)	promoter-TSS (NR_033531)	-204	NM_006860	11020	Hs.415172	NM_006860	ENSG00000100360	IFT27	BBS19|RABL4|RAYL	intraflagellar transport 27	protein-coding
Peak102	chr4	139735048	139735351	20	intron (NM_018717, intron 2 of 4)	CpG	69380	NM_001204368	4258	Hs.81874	NM_002413	ENSG00000085871	MGST2	GST2|MGST-II	microsomal glutathione S-transferase 2	protein-coding
Peak103	chr6	42742550	42742797	20	Intergenic	Intergenic	3430	NM_003192	6903	Hs.75064	NM_003192	ENSG00000124659	TBCC	CFC	tubulin folding cofactor C	protein-coding
Peak104	chr7	70072284	70072613	20	intron (NM_015570, intron 2 of 18)	intron (NM_015570, intron 2 of 18)	473973	NM_001127232	26053	Hs.21631	NM_015570	ENSG00000158321	AUTS2	FBRSL2|MRD26	activator of transcription and developmental regulator AUTS2	protein-coding
Peak105	chr9	3879288	3879754	20	exon (NM_152629, exon 7 of 10)	exon (NM_152629, exon 7 of 10)	-19125	NR_026663	84850	Hs.676113	NM_032764	ENSG00000237009	GLIS3-AS1	C9orf70	GLIS3 antisense RNA 1	ncRNA
Peak106	chr9	127131228	127131520	20	intron (NM_001190729, intron 8 of 17)	Tigger15a|DNA|TcMar-Tigger	-8739	NM_012098	23452	Hs.653262	NM_012098	ENSG00000136859	ANGPTL2	ARP2|HARP	angiopoietin like 2	protein-coding
Peak107	chr1	25927831	25928188	19	Intergenic	Intergenic	-21132	NM_203399	3925	Hs.209983	NM_005563	ENSG00000117632	STMN1	C1orf215|LAP18|Lag|OP18|PP17|PP19|PR22|SMN	stathmin 1	protein-coding
Peak108	chr1	97138141	97138519	19	intron (NM_000110, intron 20 of 22)	intron (NM_000110, intron 20 of 22)	42407	NR_046590	100873932	Hs.682651	NR_046590	ENSG00000232878	DPYD-AS1	-	DPYD antisense RNA 1	ncRNA
Peak109	chr1	162011422	162011878	19	intron (NM_001347700, intron 3 of 7)	L2c|LINE|L2	12815	NM_001347700	25903	Hs.507515	NM_015441	ENSG00000162745	OLFML2B	-	olfactomedin like 2B	protein-coding
Peak110	chr11	123145699	123146058	19	intron (NM_024769, intron 1 of 6)	intron (NM_024769, intron 1 of 6)	49370	NM_024769	79827	Hs.591949	NM_024769	ENSG00000166250	CLMP	ACAM|ASAM|CSBM|CSBS	CXADR like membrane protein	protein-coding
Peak111	chr14	103595449	103595714	19	Intergenic	Intergenic	32621	NR_126432	84334	Hs.598441	NM_001302652	ENSG00000256053	COA8	APOP|APOP1|APOPT1|C14orf153	cytochrome c oxidase assembly factor 8	protein-coding
Peak112	chr16	84525059	84525315	19	Intergenic	Intergenic	-20528	NM_020947	57707	Hs.288274	NM_020947	ENSG00000140950	MEAK7	KIAA1609|TLDC1|mEAK-7	MTOR associated protein, eak-7 homolog	protein-coding
Peak113	chr17	63550209	63550379	19	promoter-TSS (NM_005828)	promoter-TSS (NM_005828)	-183	NM_005828	10238	Hs.410596	NM_005828	ENSG00000136485	DCAF7	AN11|HAN11|SWAN-1|WDR68	DDB1 and CUL4 associated factor 7	protein-coding
Peak114	chr17	74332892	74333285	19	intron (NM_153209, intron 2 of 19)	intron (NM_153209, intron 2 of 19)	6862	NM_153209	124602	Hs.372773	NM_153209	ENSG00000196169	KIF19	KIF19A	kinesin family member 19	protein-coding
Peak115	chr17	75855298	75855679	19	promoter-TSS (NM_001330499)	promoter-TSS (NM_001330499)	-153	NM_012478	23558	Hs.514489	NM_012478	ENSG00000132471	WBP2	DFNB107|GRAMD6|WBP-2	WW domain binding protein 2	protein-coding
Peak116	chr18	32615508	32615790	19	Intergenic	MER77|LTR|ERVL	103986	NR_003558	441818	Hs.549773	NR_003558	ENSG00000260389	WBP11P1	HsT3017	WW domain binding protein 11 pseudogene 1	pseudo
Peak117	chr19	10717366	10718090	19	promoter-TSS (NM_004945)	promoter-TSS (NM_004945)	-325	NM_001005362	1785	Hs.211463	NM_004945	ENSG00000079805	DNM2	CMT2M|CMTDI1|CMTDIB|DI-CMTB|DYN2|DYNII|LCCS5	dynamin 2	protein-coding
Peak118	chr19	17305384	17305903	19	promoter-TSS (NM_023937)	promoter-TSS (NM_023937)	-229	NM_023937	64981	Hs.515242	NM_023937	ENSG00000130312	MRPL34	L34mt	mitochondrial ribosomal protein L34	protein-coding
Peak119	chr19	38074113	38074570	19	intron (NM_015073, intron 2 of 21)	intron (NM_015073, intron 2 of 21)	-88755	NR_145800	109623473		NR_145800		SNORD152	-	small nucleolar RNA, C/D box 152	snoRNA
Peak120	chr20	21522756	21522979	19	Intergenic	CpG	-8803	NM_002509	4821	Hs.516922	NM_002509	ENSG00000125820	NKX2-2	NKX2.2|NKX2B	NK2 homeobox 2	protein-coding
Peak121	chr20	22499677	22500179	19	Intergenic	Intergenic	78714	NR_001558	140828	Hs.9842	NR_001558	ENSG00000259974	LINC00261	ALIEN|C20orf56|DEANR1|FALCOR|HCCDR1|NCRNA00261|TCONS_00027846|onco-lncRNA-17	long intergenic non-protein coding RNA 261	ncRNA
Peak122	chr21	45609000	45609820	19	Intergenic	Intergenic	15756	NR_146912	105372840	Hs.406003	NR_146912	ENSG00000233922	LINC01694	-	long intergenic non-protein coding RNA 1694	ncRNA
Peak123	chr22	38705404	38705943	19	promoter-TSS (NM_004286)	promoter-TSS (NM_004286)	-271	NM_004286	9567	Hs.276925	NM_004286	ENSG00000100226	GTPBP1	GP-1|GP1|HSPC018	GTP binding protein 1	protein-coding
Peak124	chr3	124318035	124318479	19	intron (NM_001024660, intron 6 of 59)	intron (NM_001024660, intron 6 of 59)	-56075	NR_106731	102464832		NR_106731	ENSG00000276656	MIR6083	hsa-mir-6083	microRNA 6083	ncRNA
Peak125	chr3	127182858	127183166	19	Intergenic	Intergenic	-10119	NM_001007534	285311	Hs.591284	NM_001007534	ENSG00000214324	C3orf56	-	chromosome 3 open reading frame 56	protein-coding
Peak126	chr3	150913092	150913395	19	Intergenic	Intergenic	-7804	NM_001351281	646951	Hs.380222	NM_001351281		MINDY4B	C3orf76|FAM188B2	MINDY family member 4B	protein-coding
Peak127	chr4	67106869	67107163	19	Intergenic	Intergenic	314984	NR_110747	101927237	Hs.435644	NR_110747	ENSG00000250075	LOC101927237	-	uncharacterized LOC101927237	ncRNA
Peak128	chr5	96371055	96371267	19	intron (NR_130776, intron 3 of 4)	intron (NR_130776, intron 3 of 4)	60998	NM_001177875	5122	Hs.78977	NM_000439	ENSG00000175426	PCSK1	BMIQ12|NEC1|PC1|PC3|SPC3	proprotein convertase subtilisin/kexin type 1	protein-coding
Peak129	chr7	102748631	102749045	19	promoter-TSS (NM_001145268)	promoter-TSS (NM_001145268)	-114	NR_146978	222234	Hs.202543	NM_147194	ENSG00000222011	FAM185A	-	family with sequence similarity 185 member A	protein-coding
Peak130	chr7	151866462	151866881	19	intron (NM_016203, intron 1 of 15)	intron (NM_016203, intron 1 of 15)	-10371	NR_038926	100505483	Hs.649054	NR_038926		PRKAG2-AS1	-	PRKAG2 antisense RNA 1	ncRNA
Peak131	chr8	59030486	59030788	19	intron (NM_014729, intron 1 of 8)	intron (NM_014729, intron 1 of 8)	88510	NM_014729	9760	Hs.491805	NM_014729	ENSG00000198846	TOX	TOX1	thymocyte selection associated high mobility group box	protein-coding
Peak132	chrX	47362034	47362442	19	Intergenic	Intergenic	-8362	NM_003446	7712	Hs.89897	NM_003446	ENSG00000147117	ZNF157	HZF22	zinc finger protein 157	protein-coding
Peak133	chrX	48941484	48941954	19	intron (NM_001136159, intron 2 of 8)	intron (NM_001136159, intron 2 of 8)	15888	NM_001136157	55593	Hs.496098	NM_017602	ENSG00000068308	OTUD5	DUBA	OTU deubiquitinase 5	protein-coding
Peak134	chrX	150854866	150855315	19	intron (NM_001242614, intron 1 of 11)	intron (NM_001242614, intron 1 of 11)	43578	NM_031462	83692	Hs.522805	NM_031462	ENSG00000102181	CD99L2	CD99B|MIC2L1	CD99 molecule like 2	protein-coding
Peak135	chr1	150697162	150697514	18	promoter-TSS (NM_018178)	promoter-TSS (NM_018178)	-184	NM_018178	55204	Hs.203699	NM_018178	ENSG00000143457	GOLPH3L	GPP34R	golgi phosphoprotein 3 like	protein-coding
Peak136	chr1	165259278	165259544	18	intron (NM_177398, intron 3 of 8)	intron (NM_177398, intron 3 of 8)	96830	NM_001174069	4009	Hs.667312	NM_177398	ENSG00000162761	LMX1A	LMX1|LMX1.1	LIM homeobox transcription factor 1 alpha	protein-coding
Peak137	chr1	235328186	235328602	18	promoter-TSS (NR_036605)	promoter-TSS (NR_036605)	-44	NM_001037277	9453	Hs.730768	NM_004837	ENSG00000152904	GGPS1	GGPPS|GGPPS1	geranylgeranyl diphosphate synthase 1	protein-coding
Peak138	chr10	14731923	14732550	18	intron (NM_031453, intron 1 of 4)	intron (NM_031453, intron 1 of 4)	42661	NM_001282695	83641	Hs.446315	NM_031453	ENSG00000065809	FAM107B	C10orf45|HITS	family with sequence similarity 107 member B	protein-coding
Peak139	chr11	64185642	64186261	18	promoter-TSS (NM_006819)	promoter-TSS (NM_006819)	-220	NM_006819	10963	Hs.337295	NM_006819	ENSG00000168439	STIP1	HEL-S-94n|HOP|IEF-SSP-3521|P60|STI1|STI1L	stress induced phosphoprotein 1	protein-coding
Peak140	chr11	110130669	110131047	18	intron (NM_033390, intron 1 of 5)	intron (NM_033390, intron 1 of 5)	37466	NM_033390	85463	Hs.376289	NM_033390	ENSG00000149289	ZC3H12C	MCPIP3	zinc finger CCCH-type containing 12C	protein-coding
Peak141	chr11	130513259	130513567	18	Intergenic	Intergenic	64439	NM_139055	170689	Hs.534221	NM_139055	ENSG00000166106	ADAMTS15	-	ADAM metallopeptidase with thrombospondin type 1 motif 15	protein-coding
Peak142	chr12	49741184	49741595	18	promoter-TSS (NM_003217)	promoter-TSS (NM_003217)	-168	NM_003217	7009	Hs.743965	NM_003217	ENSG00000139644	TMBIM6	BAXI1|BI-1|TEGT	transmembrane BAX inhibitor motif containing 6	protein-coding
Peak143	chr12	58504218	58504785	18	Intergenic	Intergenic	-87201	NR_126341	100506869	Hs.290456	NR_126341	ENSG00000258231	LOC100506869	-	uncharacterized LOC100506869	ncRNA
Peak144	chr13	66657220	66657497	18	intron (NM_020403, intron 2 of 3)	intron (NM_020403, intron 2 of 3)	-167811	NR_046527	100874064	Hs.569284	NR_046527	ENSG00000228842	PCDH9-AS2	-	PCDH9 antisense RNA 2	ncRNA
Peak145	chr14	92917354	92917752	18	Intergenic	Intergenic	-5597	NM_001301690	1113	Hs.150793	NM_001275	ENSG00000100604	CHGA	CGA	chromogranin A	protein-coding
Peak146	chr15	71737565	71737792	18	intron (NM_001286429, intron 4 of 11)	intron (NM_001286429, intron 4 of 11)	-46139	NR_120346	101929173	Hs.680593	NR_120346		THSD4-AS2	-	THSD4 antisense RNA 2	ncRNA
Peak147	chr15	87144839	87145040	18	Intergenic	Intergenic	-156513	NR_135683	102724452	Hs.128062	NR_135683	ENSG00000259620	LOC102724452	-	uncharacterized LOC102724452	ncRNA
Peak148	chr17	3879120	3879499	18	intron (NM_172206, intron 9 of 15)	L2b|LINE|L2	11434	NM_172206	84254	Hs.8417	NM_032294	ENSG00000004660	CAMKK1	CAMKKA	calcium/calmodulin dependent protein kinase kinase 1	protein-coding
Peak149	chr17	74373796	74374332	18	Intergenic	Intergenic	6558	NM_001331076	350383	Hs.574368	NM_181790	ENSG00000257008	GPR142	GPRg1b|PGR2	G protein-coupled receptor 142	protein-coding
Peak150	chr18	33802914	33803368	18	Intergenic	Intergenic	224922	NM_030632	80816	Hs.464876	NM_030632	ENSG00000141431	ASXL3	BRPS|KIAA1713	ASXL transcriptional regulator 3	protein-coding
Peak151	chr2	40433875	40434353	18	intron (NM_001112802, intron 1 of 7)	MamSINE1|SINE|tRNA-RTE	-3810	NM_001252624	6546	Hs.31961	NM_021097	ENSG00000183023	SLC8A1	NCX1	solute carrier family 8 member A1	protein-coding
Peak152	chr2	71227032	71227620	18	promoter-TSS (NM_020459)	promoter-TSS (NM_020459)	-223	NM_020459	400961	Hs.416735	NM_020459	ENSG00000124374	PAIP2B	-	poly(A) binding protein interacting protein 2B	protein-coding
Peak153	chr2	181628766	181628992	18	intron (NR_027690, intron 1 of 11)	intron (NR_027690, intron 1 of 11)	28226	NM_201548	375298	Hs.732358	NM_201548	ENSG00000188452	CERKL	RP26	ceramide kinase like	protein-coding
Peak154	chr2	221205231	221205672	18	Intergenic	Intergenic	366853	NM_004438	2043	Hs.371218	NM_004438	ENSG00000116106	EPHA4	EK8|HEK8|SEK|TYRO1	EPH receptor A4	protein-coding
Peak155	chr20	49916328	49916638	18	promoter-TSS (NM_006038)	promoter-TSS (NM_006038)	661	NR_134564	105372653	Hs.589895	NR_134564		LOC105372653	-	uncharacterized LOC105372653	ncRNA
Peak156	chr22	23838916	23839429	18	promoter-TSS (NM_001002862)	promoter-TSS (NM_001002862)	-166	NM_198440	91319	Hs.593679	NM_198440	ENSG00000099958	DERL3	C22orf14|IZP6|LLN2|derlin-3	derlin 3	protein-coding
Peak157	chr3	63192360	63192580	18	Intergenic	Intergenic	-85838	NM_001130003	132204	Hs.648668	NM_144642	ENSG00000163630	SYNPR	SPO	synaptoporin	protein-coding
Peak158	chr3	109188849	109189063	18	Intergenic	Intergenic	10791	NR_026767	677779	Hs.618669	NM_001040054	ENSG00000214381	LINC00488	C3orf66	long intergenic non-protein coding RNA 488	ncRNA
Peak159	chr4	91822525	91822990	18	Intergenic	LTR22|LTR|ERVK	454545	NR_125920	101929194	Hs.626389	NR_125920		LNCPRESS2	-	lncRNA p53 regulated and ESC associated 2	ncRNA
Peak160	chr5	133349488	133350228	18	intron (NM_015082, intron 4 of 15)	intron (NM_015082, intron 4 of 15)	77848	NR_031621	100302134		NR_031621	ENSG00000221287	MIR1289-2	MIRN1289-2|hsa-mir-1289-2	microRNA 1289-2	ncRNA
Peak161	chr5	140401462	140401690	18	promoter-TSS (NM_017978)	promoter-TSS (NM_017978)	-238	NM_020690	404734	Hs.594084	NM_020690	ENSG00000254996	ANKHD1-EIF4EBP3	MASK-BP3|MASK-BP3ARF	ANKHD1-EIF4EBP3 readthrough	protein-coding
Peak162	chr5	144230873	144231091	18	intron (NM_001370487, intron 2 of 2)	L2a|LINE|L2	25591	NM_001370487	57528	Hs.7093	NM_020768	ENSG00000183775	KCTD16	-	potassium channel tetramerization domain containing 16	protein-coding
Peak163	chr5	151449900	151450312	18	intron (NM_001349740, intron 1 of 11)	intron (NM_001349740, intron 1 of 11)	2503	NM_001308150	206358	Hs.269004	NM_078483	ENSG00000123643	SLC36A1	Dct1|LYAAT1|PAT1|TRAMD3	solute carrier family 36 member 1	protein-coding
Peak164	chr5	177426180	177426626	18	promoter-TSS (NM_001364164)	promoter-TSS (NM_001364164)	-273	NM_001004106	2870	Hs.235116	NM_002082	ENSG00000198055	GRK6	GPRK6	G protein-coupled receptor kinase 6	protein-coding
Peak165	chr6	109816897	109817341	18	intron (NM_014845, intron 22 of 22)	intron (NM_014845, intron 22 of 22)	125898	NM_014845	9896	Hs.529959	NM_014845	ENSG00000112367	FIG4	ALS11|BTOP|CMT4J|KIAA0274|SAC3|YVS|dJ249I4.1	FIG4 phosphoinositide 5-phosphatase	protein-coding
Peak166	chr6	150177817	150178140	18	intron (NM_030949, intron 1 of 3)	intron (NM_030949, intron 1 of 3)	34934	NM_030949	81706	Hs.486798	NM_030949	ENSG00000198729	PPP1R14C	CPI17-like|KEPI|NY-BR-81	protein phosphatase 1 regulatory inhibitor subunit 14C	protein-coding
Peak167	chr6	165775403	165775531	18	Intergenic	Intergenic	-113187	NM_006661	10846	Hs.348762	NM_006661	ENSG00000112541	PDE10A	ADSD2|HSPDE10A|IOLOD|LINC00473|PDE10A19	phosphodiesterase 10A	protein-coding
Peak168	chr6	170243784	170244347	18	Intergenic	Intergenic	18504	NR_002787	154449	Hs.447751	NR_002787	ENSG00000230960	LOC154449	-	uncharacterized LOC154449	ncRNA
Peak169	chr7	97480820	97481092	18	Intergenic	Intergenic	-251130	NM_003182	6863	Hs.2563	NM_003182	ENSG00000006128	TAC1	Hs.2563|NK2|NKNA|NPK|TAC2	tachykinin precursor 1	protein-coding
Peak170	chr7	98557563	98558054	18	Intergenic	Intergenic	-59477	NM_002523	4885	Hs.3281	NM_002523	ENSG00000106236	NPTX2	NARP|NP-II|NP2	neuronal pentraxin 2	protein-coding
Peak171	chr8	74772900	74773209	18	Intergenic	Intergenic	-51480	NM_001324403	51050	Hs.98558	NM_015886	ENSG00000137558	PI15	CRISP8|P24TI|P25TI	peptidase inhibitor 15	protein-coding
Peak172	chr9	108271993	108272293	18	Intergenic	Intergenic	583843	NM_006686	10880	Hs.534390	NM_006686	ENSG00000148156	ACTL7B	Tact1	actin like 7B	protein-coding
Peak173	chr9	127396752	127397128	18	promoter-TSS (NM_001271712)	promoter-TSS (NM_001271712)	-198	NM_001271712	29988	Hs.179522	NM_014580	ENSG00000136856	SLC2A8	GLUT8|GLUTX1	solute carrier family 2 member 8	protein-coding
Peak174	chr9	130467384	130467875	18	intron (NM_054012, intron 6 of 14)	intron (NM_054012, intron 6 of 14)	22668	NM_054012	445	Hs.160786	NM_000050	ENSG00000130707	ASS1	ASS|CTLN1	argininosuccinate synthase 1	protein-coding
Peak175	chrX	109848595	109848832	18	Intergenic	Intergenic	-21688	NR_039659	100616234		NR_039659	ENSG00000283468	MIR4454	-	microRNA 4454	ncRNA
Peak176	chr1	16514498	16514687	17	promoter-TSS (NR_004400)	promoter-TSS (NR_004400)	-307	NR_004427	26870		NR_004427	ENSG00000207005	RNU1-2	RNU1C1|RNU1C2|U1C1|U1C21	RNA, U1 small nuclear 2	snRNA
Peak177	chr1	107532358	107532832	17	Intergenic	Intergenic	155904	NM_001079874	10451	Hs.267659	NM_006113	ENSG00000134215	VAV3	-	vav guanine nucleotide exchange factor 3	protein-coding
Peak178	chr1	162977928	162978384	17	Intergenic	Intergenic	-90450	NM_001102445	5999	Hs.386726	NM_005613	ENSG00000117152	RGS4	RGP4|SCZD9	regulator of G protein signaling 4	protein-coding
Peak179	chr1	182611761	182612056	17	Intergenic	Intergenic	-3232	NR_036490	284648	Hs.253475	NR_036490	ENSG00000261504	LINC01686	-	long intergenic non-protein coding RNA 1686	ncRNA
Peak180	chr1	203639068	203639555	17	intron (NM_001365784, intron 1 of 20)	L2b|LINE|L2	11374	NM_001365784	493	Hs.343522	NM_001684	ENSG00000058668	ATP2B4	ATP2B2|MXRA1|PMCA4|PMCA4b|PMCA4x	ATPase plasma membrane Ca2+ transporting 4	protein-coding
Peak181	chr10	77989070	77989599	17	intron (NM_007055, intron 21 of 30)	intron (NM_007055, intron 21 of 30)	40181	NM_007055	11128	Hs.436896	NM_007055	ENSG00000148606	POLR3A	ADDH|HLD7|RPC1|RPC155|WDRTS|hRPC155	RNA polymerase III subunit A	protein-coding
Peak182	chr10	79261254	79261695	17	intron (NM_020338, intron 7 of 24)	intron (NM_020338, intron 7 of 24)	-85995	NM_005729	10105	Hs.381072	NM_005729	ENSG00000108179	PPIF	CYP3|CyP-M|Cyp-D|CypD	peptidylprolyl isomerase F	protein-coding
Peak183	chr11	36253215	36253598	17	Intergenic	Intergenic	36018	NM_001307932	29099	Hs.99443	NM_014186	ENSG00000110442	COMMD9	C11orf55|HSPC166|LINC00610	COMM domain containing 9	protein-coding
Peak184	chr11	115112734	115113019	17	Intergenic	Intergenic	-220701	NR_135108	105369509	Hs.736064	NR_135108		LOC105369509	-	uncharacterized LOC105369509	ncRNA
Peak185	chr13	27372977	27373249	17	Intergenic	Intergenic	-51506	NM_002097	2971	Hs.445977	NM_002097	ENSG00000122034	GTF3A	AP2|TFIIIA	general transcription factor IIIA	protein-coding
Peak186	chr17	43456828	43457130	17	Intergenic	Intergenic	12173	NR_031751	100313779		NR_031751	ENSG00000284344	MIR2117	-	microRNA 2117	ncRNA
Peak187	chr17	75011011	75011340	17	Intergenic	Intergenic	-1495	NM_001545	3396	Hs.407955	NM_001545	ENSG00000167862	MRPL58	DS-1|DS1|ICT1|MRP-L58	mitochondrial ribosomal protein L58	protein-coding
Peak188	chr18	62450973	62451253	17	Intergenic	Intergenic	-71912	NM_017742	54877	Hs.114191	NM_017742	ENSG00000141664	ZCCHC2	C18orf49	zinc finger CCHC-type containing 2	protein-coding
Peak189	chr19	380776	382777	17	Intergenic	Intergenic	-5750	NM_199202	51298	Hs.250002	NM_016585	ENSG00000105549	THEG	CT56|THEG1	theg spermatid protein	protein-coding
Peak190	chr19	38062946	38063671	17	intron (NM_015073, intron 2 of 21)	intron (NM_015073, intron 2 of 21)	-99788	NR_145800	109623473		NR_145800		SNORD152	-	small nucleolar RNA, C/D box 152	snoRNA
Peak191	chr19	38849956	38850650	17	promoter-TSS (NM_001533)	promoter-TSS (NM_001533)	-326	NM_001533	3191	Hs.644906	NM_001533	ENSG00000104824	HNRNPL	HNRPL|P/OKcl.14|hnRNP-L	heterogeneous nuclear ribonucleoprotein L	protein-coding
Peak192	chr2	132347254	132347522	17	Intergenic	Intergenic	-5279	NR_135203	339742	Hs.98178	NR_135203		FAM201B	-	family with sequence similarity 201 member B	ncRNA
Peak193	chr2	152236575	152236841	17	Intergenic	Intergenic	-60945	NM_005843	10254	Hs.17200	NM_005843	ENSG00000115145	STAM2	Hbp|STAM2A|STAM2B	signal transducing adaptor molecule 2	protein-coding
Peak194	chr2	231347160	231347501	17	intron (NM_001352754, intron 21 of 24)	L2c|LINE|L2	-15378	NR_039937	100616317		NR_039937	ENSG00000263641	MIR4777	-	microRNA 4777	ncRNA
Peak195	chr22	24128694	24129246	17	intron (NM_012295, intron 28 of 36)	intron (NM_012295, intron 28 of 36)	-52517	NM_019601	56241	Hs.131819	NM_019601	ENSG00000099994	SUSD2	BK65A6.2|W5C5	sushi domain containing 2	protein-coding
Peak196	chr3	11166492	11167960	17	intron (NM_001098212, intron 1 of 1)	intron (NM_001098212, intron 1 of 1)	12733	NM_001098212	3269	Hs.1570	NM_000861	ENSG00000196639	HRH1	H1-R|H1R|HH1R|hisH1	histamine receptor H1	protein-coding
Peak197	chr3	71208565	71209023	17	intron (NR_146142, intron 5 of 19)	intron (NR_146142, intron 5 of 19)	36283	NM_001244814	27086	Hs.59368	NM_032682	ENSG00000114861	FOXP1	12CC4|HSPC215|MFH|QRF1|hFKH1B	forkhead box P1	protein-coding
Peak198	chr3	127141947	127142294	17	Intergenic	MER124|DNA?|DNA?	-51011	NM_001007534	285311	Hs.591284	NM_001007534	ENSG00000214324	C3orf56	-	chromosome 3 open reading frame 56	protein-coding
Peak199	chr4	74733827	74734065	17	Intergenic	LTR33B|LTR|ERVL	60577	NM_001316963	685	Hs.591704	NM_001729	ENSG00000174808	BTC	-	betacellulin	protein-coding
Peak200	chr4	139841473	139842127	17	intron (NM_018717, intron 2 of 4)	intron (NM_018717, intron 2 of 4)	175981	NM_001204368	4258	Hs.81874	NM_002413	ENSG00000085871	MGST2	GST2|MGST-II	microsomal glutathione S-transferase 2	protein-coding
Peak201	chr5	152632423	152632786	17	intron (NR_109877, intron 4 of 4)	intron (NR_109877, intron 4 of 4)	-227325	NM_020167	56923	Hs.731911	NM_020167	ENSG00000132911	NMUR2	FM-4|FM4|NMU-R2|NMU2R|TGR-1|TGR1	neuromedin U receptor 2	protein-coding
Peak202	chr6	20691249	20691514	17	intron (NM_017774, intron 5 of 15)	intron (NM_017774, intron 5 of 15)	156924	NM_017774	54901	Hs.657604	NM_017774	ENSG00000145996	CDKAL1	-	CDK5 regulatory subunit associated protein 1 like 1	protein-coding
Peak203	chr6	21559697	21559998	17	Intergenic	L2|LINE|L2	-33904	NM_003107	6659	Hs.643910	NM_003107	ENSG00000124766	SOX4	EVI16	SRY-box transcription factor 4	protein-coding
Peak204	chr6	87923016	87923374	17	Intergenic	(CCCTGCC)n|Simple_repeat|Simple_repeat	-124646	NM_030960	81833	Hs.161241	NM_030960	ENSG00000118434	SPACA1	SAMP32	sperm acrosome associated 1	protein-coding
Peak205	chr6	150273776	150274282	17	Intergenic	Intergenic	-94983	NM_001318495	389434	Hs.310225	NM_203395	ENSG00000009765	IYD	C6orf71|DEHAL1|IYD-1|TDH4	iodotyrosine deiodinase	protein-coding
Peak206	chr7	44189463	44189728	17	promoter-TSS (NM_000162)	promoter-TSS (NM_000162)	-156	NM_000162	2645	Hs.1270	NM_000162	ENSG00000106633	GCK	FGQTL3|GK|GLK|HHF3|HK4|HKIV|HXKP|LGLK|MODY2	glucokinase	protein-coding
Peak207	chr7	73618506	73619020	17	intron (NM_032951, intron 1 of 16)	intron (NM_032951, intron 1 of 16)	5759	NR_134541	51085	Hs.647055	NM_032951	ENSG00000009950	MLXIPL	CHREBP|MIO|MLX|MONDOB|WBSCR14|WS-bHLH|bHLHd14	MLX interacting protein like	protein-coding
Peak208	chr8	142681325	142681975	17	intron (NM_005672, intron 2 of 2)	intron (NM_005672, intron 2 of 2)	1155	NM_005672	8000	Hs.652235	NM_005672	ENSG00000167653	PSCA	PRO232	prostate stem cell antigen	protein-coding
Peak209	chr9	744861	745194	17	intron (NM_001354331, intron 10 of 10)	intron (NM_001354331, intron 10 of 10)	38350	NR_148869	23189	Hs.306764	NM_015158	ENSG00000107104	KANK1	ANKRD15|CPSQ2|KANK	KN motif and ankyrin repeat domains 1	protein-coding
Peak210	chr9	127661338	127661716	17	intron (NM_001032221, intron 6 of 18)	intron (NM_001032221, intron 6 of 18)	29268	NR_037473	100500872		NR_037473	ENSG00000283874	MIR3911	mir-3911	microRNA 3911	ncRNA
Peak211	chr1	25540932	25541268	16	Intergenic	Intergenic	-2485	NM_015627	26119	Hs.590911	NM_015627	ENSG00000157978	LDLRAP1	ARH|ARH1|ARH2|FHCB1|FHCB2	low density lipoprotein receptor adaptor protein 1	protein-coding
Peak212	chr1	33342237	33342718	16	intron (NM_198040, intron 8 of 13)	intron (NM_198040, intron 8 of 13)	7422	NM_004427	1912	Hs.524271	NM_004427	ENSG00000134686	PHC2	EDR2|HPH2|PH2	polyhomeotic homolog 2	protein-coding
Peak213	chr1	74686726	74687285	16	Intergenic	Intergenic	-13213	NM_001002912	127254	Hs.531182	NM_001002912	ENSG00000178965	ERICH3	C1orf173	glutamate rich 3	protein-coding
Peak214	chr1	162874080	162874395	16	Intergenic	Intergenic	-5422	NM_178550	339512	Hs.407631	NM_178550	ENSG00000185860	CCDC190	C1orf110	coiled-coil domain containing 190	protein-coding
Peak215	chr1	205352376	205352744	16	intron (NM_001271865, intron 2 of 7)	intron (NM_001271865, intron 2 of 7)	4362	NM_018203	55220	Hs.10414	NM_018203	ENSG00000162873	KLHDC8A	-	kelch domain containing 8A	protein-coding
Peak216	chr1	221741894	221742465	16	promoter-TSS (NR_111940)	promoter-TSS (NR_111940)	-3	NR_111940	11221	Hs.497822	NM_007207	ENSG00000143507	DUSP10	MKP-5|MKP5	dual specificity phosphatase 10	protein-coding
Peak217	chr1	228519629	228519878	16	Intergenic	L2a|LINE|L2	-7465	NM_001287262	100129094	Hs.730208	NM_001287262		BTNL10	BTN4|BUTR1	butyrophilin like 10	protein-coding
Peak218	chr10	76433382	76433804	16	intron (NM_001305581, intron 6 of 6)	intron (NM_001305581, intron 6 of 6)	-454451	NR_120655	101929328	Hs.664552	NR_120655	ENSG00000236467	KCNMA1-AS1	-	KCNMA1 antisense RNA 1	ncRNA
Peak219	chr11	9460594	9461257	16	promoter-TSS (NR_036539)	promoter-TSS (NR_036539)	-40	NM_001282657	7702	Hs.523471	NM_003442	ENSG00000166478	ZNF143	SBF|STAF|pHZ-1	zinc finger protein 143	protein-coding
Peak220	chr11	17439363	17439723	16	intron (NR_147094, intron 10 of 37)	intron (NR_147094, intron 10 of 37)	37302	NM_001287174	6833	Hs.54470	NM_000352	ENSG00000006071	ABCC8	ABC36|HHF1|HI|HRINS|MRP8|PHHI|SUR|SUR1|SUR1delta2|TNDM2	ATP binding cassette subfamily C member 8	protein-coding
Peak221	chr11	72652930	72653422	16	intron (NM_002599, intron 1 of 30)	intron (NM_002599, intron 1 of 30)	-10716	NM_001243784	5138	Hs.503163	NM_002599	ENSG00000186642	PDE2A	CGS-PDE|PDE2A1|PED2A4|cGSPDE	phosphodiesterase 2A	protein-coding
Peak222	chr12	75837757	75838039	16	Intergenic	Intergenic	193878	NM_007350	22822	Hs.602085	NM_007350	ENSG00000139289	PHLDA1	DT1P1B11|PHRIP|TDAG51	pleckstrin homology like domain family A member 1	protein-coding
Peak223	chr12	99495595	99496174	16	intron (NM_152788, intron 10 of 25)	intron (NM_152788, intron 10 of 25)	-151869	NM_153364	196472	Hs.591011	NM_153364	ENSG00000180219	FAM71C	-	family with sequence similarity 71 member C	protein-coding
Peak224	chr12	113220925	113221459	16	promoter-TSS (NM_001351346)	promoter-TSS (NM_001351346)	-98	NM_001330452	115811	Hs.568276	NM_138451	ENSG00000166578	IQCD	4933433C09Rik|CFAP84|DRC10	IQ motif containing D	protein-coding
Peak225	chr12	120317444	120317819	16	Intergenic	CpG	10148	NM_000928	5319	Hs.992	NM_000928	ENSG00000170890	PLA2G1B	PLA2|PLA2A|PPLA2	phospholipase A2 group IB	protein-coding
Peak226	chr13	71368426	71368750	16	Intergenic	MLT1J2|LTR|ERVL-MaLR	353447	NR_047699	100885781	Hs.372660	NR_047699	ENSG00000226846	LINC00348	-	long intergenic non-protein coding RNA 348	ncRNA
Peak227	chr14	24114995	24115237	16	promoter-TSS (NM_001354768)	promoter-TSS (NM_001354768)	-167	NM_001354768	4901	Hs.652297	NM_006177	ENSG00000129535	NRL	D14S46E|NRL-MAF|RP27	neural retina leucine zipper	protein-coding
Peak228	chr14	50335962	50336396	16	intron (NM_001282236, intron 7 of 8)	intron (NM_001282236, intron 7 of 8)	23855	NM_001003803	27109	Hs.438489	NM_015684	ENSG00000125375	DMAC2L	ATP5S|ATPW|FB|HSU79253	distal membrane arm assembly complex 2 like	protein-coding
Peak229	chr16	46918937	46919297	16	intron (NM_001142466, intron 8 of 11)	intron (NM_001142466, intron 8 of 11)	-32643	NR_145840	109623466		NR_145840		SNORD148	-	small nucleolar RNA, C/D box 148	snoRNA
Peak230	chr16	68448502	68448843	16	promoter-TSS (NM_018667)	promoter-TSS (NM_018667)	-164	NM_018667	55512	Hs.368421	NM_018667	ENSG00000103056	SMPD3	NSMASE2	sphingomyelin phosphodiesterase 3	protein-coding
Peak231	chr17	4967044	4967604	16	TTS (NM_015099)	TTS (NM_015099)	493	NM_004890	9552	Hs.90436	NM_004890	ENSG00000091640	SPAG7	ACRP|FSA-1	sperm associated antigen 7	protein-coding
Peak232	chr17	51046868	51047035	16	promoter-TSS (NM_001251971)	promoter-TSS (NM_001251971)	-73	NM_001251971	9043	Hs.463439	NM_003971	ENSG00000008294	SPAG9	CT89|HLC-6|HLC4|HLC6|JIP-4|JIP4|JLP|PHET|PIG6	sperm associated antigen 9	protein-coding
Peak233	chr17	63621901	63622382	16	promoter-TSS (NM_001363768)	promoter-TSS (NM_001363768)	-276	NM_002401	4215	Hs.29282	NM_002401	ENSG00000198909	MAP3K3	MAPKKK3|MEKK3	mitogen-activated protein kinase kinase kinase 3	protein-coding
Peak234	chr17	74059500	74059864	16	Intergenic	Intergenic	-143996	NM_000999	6169	Hs.380953	NM_000999	ENSG00000172809	RPL38	L38	ribosomal protein L38	protein-coding
Peak235	chr18	27057485	27057769	16	intron (NM_001256316, intron 2 of 4)	intron (NM_001256316, intron 2 of 4)	127681	NM_001256316	83539	Hs.44584	NM_031422	ENSG00000154080	CHST9	GALNAC4ST-2|GalNAc4ST2	carbohydrate sulfotransferase 9	protein-coding
Peak236	chr19	4342722	4343140	16	promoter-TSS (NM_032868)	promoter-TSS (NM_032868)	-596	NM_032868	84954	Hs.321689	NM_032868	ENSG00000008382	MPND	-	MPN domain containing	protein-coding
Peak237	chr19	5904173	5904926	16	promoter-TSS (NM_001017921)	promoter-TSS (NM_001017921)	-323	NM_001017921	400673	Hs.620821	NM_001017921	ENSG00000187650	VMAC	-	vimentin type intermediate filament associated coiled-coil protein	protein-coding
Peak238	chr19	7943651	7943987	16	promoter-TSS (NM_006351)	promoter-TSS (NM_006351)	-153	NM_006351	10469	Hs.465784	NM_006351	ENSG00000104980	TIMM44	TIM44	translocase of inner mitochondrial membrane 44	protein-coding
Peak239	chr19	12736849	12737294	16	promoter-TSS (NM_004317)	promoter-TSS (NM_004317)	-426	NM_004317	439	Hs.465985	NM_004317	ENSG00000198356	GET3	ARSA-I|ARSA1|ASNA-I|ASNA1|TRC40	guided entry of tail-anchored proteins factor 3, ATPase	protein-coding
Peak240	chr19	15418989	15419388	16	promoter-TSS (NR_111971)	promoter-TSS (NR_111971)	-200	NM_001291478	26993	Hs.399800	NM_014371	ENSG00000011243	AKAP8L	HA95|HAP95|NAKAP|NAKAP95	A-kinase anchoring protein 8 like	protein-coding
Peak241	chr19	18741444	18742040	16	intron (NM_015321, intron 1 of 13)	intron (NM_015321, intron 1 of 13)	49563	NM_000095	1311	Hs.1584	NM_000095	ENSG00000105664	COMP	EDM1|EPD1|MED|PSACH|THBS5|TSP5	cartilage oligomeric matrix protein	protein-coding
Peak242	chr19	35748148	35748525	16	promoter-TSS (NM_019104)	promoter-TSS (NM_019104)	-240	NR_163146	55957	Hs.529100	NM_019104	ENSG00000267796	LIN37	F25965|ZK418.4|lin-37	lin-37 DREAM MuvB core complex component	protein-coding
Peak243	chr19	45995081	45995552	16	promoter-TSS (NM_001267723)	promoter-TSS (NM_001267723)	-151	NM_001267723	729440	Hs.515479	NM_001080402	ENSG00000104983	CCDC61	-	coiled-coil domain containing 61	protein-coding
Peak244	chr19	54137096	54137720	16	promoter-TSS (NM_014516).2	promoter-TSS (NM_014516).2	-354	NM_014516	4849	Hs.343571	NM_014516	ENSG00000088038	CNOT3	LENG2|NOT3|NOT3H	CCR4-NOT transcription complex subunit 3	protein-coding
Peak245	chr2	47234590	47234802	16	intron (NR_110207, intron 1 of 2)	intron (NR_110207, intron 1 of 2)	-57760	NM_001305625	805	Hs.468442	NM_001743	ENSG00000143933	CALM2	CALM|CALML2|CAM1|CAM3|CAMC|CAMII|CAMIII|LQT15|PHKD|PHKD2|caM	calmodulin 2	protein-coding
Peak246	chr2	55109582	55109887	16	intron (NM_001321904, intron 1 of 9)	intron (NM_001321904, intron 1 of 9)	28097	NM_001321904	57142	Hs.637850	NM_007008	ENSG00000115310	RTN4	ASY|NI220/250|NOGO|NSP|NSP-CL|Nbla00271|Nbla10545|RTN-X|RTN4-A|RTN4-B1|RTN4-B2|RTN4-C	reticulon 4	protein-coding
Peak247	chr20	46145688	46146175	16	Intergenic	Intergenic	27617	NM_152854	958	Hs.472860	NM_001250	ENSG00000101017	CD40	Bp50|CDW40|TNFRSF5|p50	CD40 molecule	protein-coding
Peak248	chr20	59051797	59052134	16	Intergenic	Intergenic	-9119	NR_037930	100533975	Hs.656865	NR_037929		SLMO2-ATP5E	-	SLMO2-ATP5E readthrough	ncRNA
Peak249	chr21	46169059	46169247	16	intron (NM_032261, intron 1 of 3)	L1ME3Cz|LINE|L1	-13574	NM_206965	10841	Hs.415846	NM_006657	ENSG00000160282	FTCD	LCHC1	formimidoyltransferase cyclodeaminase	protein-coding
Peak250	chr22	19974478	19974772	16	intron (NM_001670, intron 11 of 19)	intron (NM_001670, intron 11 of 19)	10872	NR_039918	100616414		NR_039918	ENSG00000284031	MIR4761	-	microRNA 4761	ncRNA
Peak251	chr22	28822618	28823181	16	Intergenic	Intergenic	-22327	NM_005080	7494	Hs.437638	NM_005080	ENSG00000100219	XBP1	TREB-5|TREB5|XBP-1|XBP2	X-box binding protein 1	protein-coding
Peak252	chr22	36388136	36388317	16	promoter-TSS (NM_002473)	promoter-TSS (NM_002473)	-159	NM_002473	4627	Hs.474751	NM_002473	ENSG00000100345	MYH9	BDPLT6|DFNA17|EPSTS|FTNS|MATINS|MHA|NMHC-II-A|NMMHC-IIA|NMMHCA	myosin heavy chain 9	protein-coding
Peak253	chr22	38093596	38094080	16	intron (NM_025045, intron 7 of 13)	L1MB8|LINE|L1	-10675	NM_013356	23539	Hs.745256	NM_013356	ENSG00000100156	SLC16A8	MCT3|REMP	solute carrier family 16 member 8	protein-coding
Peak254	chr22	38242947	38243372	16	intron (NM_001195071, intron 3 of 8)	intron (NM_001195071, intron 3 of 8)	-18439	NR_132774	106635525		NR_132774		SNORA92	-	small nucleolar RNA, H/ACA box 92	snoRNA
Peak255	chr3	14285517	14285805	16	Intergenic	Intergenic	66907	NR_110135	101927565	Hs.306905	NR_110135	ENSG00000251576	LINC01267	-	long intergenic non-protein coding RNA 1267	ncRNA
Peak256	chr3	51941866	51942188	16	promoter-TSS (NM_005485)	promoter-TSS (NM_005485)	-123	NM_004704	9136	Hs.153768	NM_004704	ENSG00000114767	RRP9	RNU3IP2|U3-55K	ribosomal RNA processing 9, U3 small nucleolar RNA binding protein	protein-coding
Peak257	chr3	125915737	125916384	16	promoter-TSS (NR_024250)	promoter-TSS (NR_024250)	-541	NR_024251	100125556	Hs.553949	NR_024250	ENSG00000171084	FAM86JP	-	family with sequence similarity 86, member A pseudogene	pseudo
Peak258	chr5	44808755	44808994	16	promoter-TSS (NM_016640)	promoter-TSS (NM_016640)	-73	NM_016640	10884	Hs.124165	NM_016640	ENSG00000112996	MRPS30	MRP-S30|PAP|PDCD9|S30mt	mitochondrial ribosomal protein S30	protein-coding
Peak259	chr6	20401433	20401877	16	promoter-TSS (NM_001949)	promoter-TSS (NM_001949)	-224	NM_001949	1871	Hs.269408	NM_001949	ENSG00000112242	E2F3	E2F-3	E2F transcription factor 3	protein-coding
Peak260	chr6	31546561	31546739	16	promoter-TSS (NM_001204078)	promoter-TSS (NM_001204078)	-42	NM_001204078	534	Hs.249227	NM_130463	ENSG00000213760	ATP6V1G2	ATP6G|ATP6G2|NG38|VMA10	ATPase H+ transporting V1 subunit G2	protein-coding
Peak261	chr6	113564360	113565083	16	Intergenic	Intergenic	85354	NR_125844	101927686	Hs.402044	NR_125844	ENSG00000230943	LINC02541	-	long intergenic non-protein coding RNA 2541	ncRNA
Peak262	chr7	50558214	50558524	16	intron (NM_001082971, intron 1 of 14)	intron (NM_001082971, intron 1 of 14)	2702	NM_000790	1644	Hs.359698	NM_000790	ENSG00000132437	DDC	AADC	dopa decarboxylase	protein-coding
Peak263	chr7	64794219	64794376	16	promoter-TSS (NM_001271639)	promoter-TSS (NM_001271639)	-131	NM_001271638	7697	Hs.184080	NM_006524	ENSG00000197008	ZNF138	pHZ-32	zinc finger protein 138	protein-coding
Peak264	chr7	68488442	68488912	16	Intergenic	Intergenic	468424	NR_120514	102723427	Hs.583491	NR_120514	ENSG00000225209	LOC102723427	-	uncharacterized LOC102723427	ncRNA
Peak265	chr7	115461400	115461725	16	Intergenic	LTR85a|LTR|Gypsy?	119879	NR_145801	109623459		NR_145801	ENSG00000202377	SNORA25B	-	small nucleolar RNA, H/ACA box 25B	snoRNA
Peak266	chr8	274350	274723	16	Intergenic	Intergenic	42080	NM_001287254	169270	Hs.591388	NM_173539	ENSG00000172748	ZNF596	-	zinc finger protein 596	protein-coding
Peak267	chr9	84266002	84266597	16	Intergenic	Intergenic	74459	NM_001199633	64078	Hs.535966	NM_022127	ENSG00000197506	SLC28A3	CNT3	solute carrier family 28 member 3	protein-coding
Peak268	chr9	98317233	98317453	16	intron (NM_005458, intron 13 of 18)	intron (NM_005458, intron 13 of 18)	-61694	NM_001267571	55357	Hs.371016	NM_018421	ENSG00000095383	TBC1D2	PARIS-1|PARIS1|TBC1D2A	TBC1 domain family member 2	protein-coding
Peak269	chr9	127742546	127743050	16	intron (NM_001252334, intron 8 of 11)	intron (NM_001252334, intron 8 of 11)	-7504	NM_001252021	27433	Hs.444106	NM_130459	ENSG00000160404	TOR2A	TORP1	torsin family 2 member A	protein-coding
Peak270	chrX	39397847	39398219	16	Intergenic	Intergenic	-6259	NR_110385	101927449	Hs.553988	NR_110385	ENSG00000236747	LINC01282	-	long intergenic non-protein coding RNA 1282	ncRNA
Peak271	chr1	45499995	45500379	15	promoter-TSS (NM_015506)	promoter-TSS (NM_015506)	-113	NM_001330540	25974	Hs.13024	NM_015506	ENSG00000132763	MMACHC	cblC	metabolism of cobalamin associated C	protein-coding
Peak272	chr1	111804099	111804506	15	intron (NM_172198, intron 2 of 6)	intron (NM_172198, intron 2 of 6)	48401	NM_007204	11218	Hs.591405	NM_007204	ENSG00000064703	DDX20	DP103|GEMIN3	DEAD-box helicase 20	protein-coding
Peak273	chr1	181209081	181209303	15	Intergenic	Intergenic	-27196	NR_046249	100287948	Hs.742594	NR_046249	ENSG00000179452	LINC01699	GM140	long intergenic non-protein coding RNA 1699	ncRNA
Peak274	chr1	211675558	211675843	15	promoter-TSS (NM_001204183)	promoter-TSS (NM_001204183)	-62	NR_148994	91548	Hs.367839	NR_148994		LOC91548	-	uncharacterized LOC91548	ncRNA
Peak275	chr1	234643141	234643541	15	Intergenic	Intergenic	-2948	NR_125944	101927787	Hs.520658	NR_125944	ENSG00000228044	LOC101927787	-	uncharacterized LOC101927787	ncRNA
Peak276	chr10	69577301	69577749	15	Intergenic	Intergenic	-4103	NM_020999	50674	Hs.532682	NM_020999	ENSG00000122859	NEUROG3	Atoh5|Math4B|NGN-3|bHLHa7|ngn3	neurogenin 3	protein-coding
Peak277	chr10	79229034	79229449	15	intron (NM_020338, intron 7 of 24)	intron (NM_020338, intron 7 of 24)	-118228	NM_005729	10105	Hs.381072	NM_005729	ENSG00000108179	PPIF	CYP3|CyP-M|Cyp-D|CypD	peptidylprolyl isomerase F	protein-coding
Peak278	chr10	102502084	102502356	15	intron (NM_005736, intron 1 of 10)	intron (NM_005736, intron 1 of 10)	492	NM_005736	10121	Hs.153961	NM_005736	ENSG00000138107	ACTR1A	ARP1|Arp1A|CTRN1	actin related protein 1A	protein-coding
Peak279	chr11	3422622	3423243	15	Intergenic	CpG	-31017	NR_044999	10821	Hs.637689	NR_044999	ENSG00000189398	OR7E12P	HG1058|OR11-3|OR7E58P|OR7E79P|OR7E81P|OST021	olfactory receptor family 7 subfamily E member 12 pseudogene	pseudo
Peak280	chr11	68413055	68413589	15	intron (NM_002335, intron 11 of 22)	intron (NM_002335, intron 11 of 22)	-47430	NR_147966	55291	Hs.503022	NM_018312	ENSG00000110075	PPP6R3	C11orf23|PP6R3|SAP190|SAPL|SAPLa|SAPS3	protein phosphatase 6 regulatory subunit 3	protein-coding
Peak281	chr12	6764362	6764550	15	Intergenic	Intergenic	-1907	NM_001330333	5763	Hs.504613	NM_002824	ENSG00000159335	PTMS	ParaT	parathymosin	protein-coding
Peak282	chr12	53727409	53727798	15	promoter-TSS (NM_020898)	promoter-TSS (NM_020898)	-151	NR_026554	57658	Hs.156667	NM_020898	ENSG00000012822	CALCOCO1	Cocoa|PP13275|calphoglin	calcium binding and coiled-coil domain 1	protein-coding
Peak283	chr12	56127785	56128266	15	promoter-TSS (NM_015292)	promoter-TSS (NM_015292)	-177	NM_001184796	23344	Hs.632729	NM_015292	ENSG00000139641	ESYT1	FAM62A|MBC2	extended synaptotagmin 1	protein-coding
Peak284	chr12	67710645	67710951	15	intron (NR_110063, intron 4 of 4)	intron (NR_110063, intron 4 of 4)	18677	NR_110063	101927901	Hs.369609	NR_110063	ENSG00000255970	LINC02421	-	long intergenic non-protein coding RNA 2421	ncRNA
Peak285	chr12	128551234	128551605	15	intron (NM_001136103, intron 3 of 8)	intron (NM_001136103, intron 3 of 8)	257327	NR_037406	100500817		NR_037406	ENSG00000265635	MIR3612	-	microRNA 3612	ncRNA
Peak286	chr13	111572957	111573215	15	Intergenic	Intergenic	-22923	NR_135814	105370369		NR_135814	ENSG00000215881	LINC02337	-	long intergenic non-protein coding RNA 2337	ncRNA
Peak287	chr13	113262786	113263114	15	promoter-TSS (NR_107042)	promoter-TSS (NR_107042)	30	NR_107042	102465874		NR_107042	ENSG00000277942	MIR8075	hsa-mir-8075	microRNA 8075	ncRNA
Peak288	chr14	33070507	33070709	15	intron (NM_001164749, intron 2 of 11)	intron (NM_001164749, intron 2 of 11)	131729	NM_022123	64067	Hs.657892	NM_022123	ENSG00000151322	NPAS3	MOP6|PASD6|bHLHe12	neuronal PAS domain protein 3	protein-coding
Peak289	chr14	91060634	91061154	15	promoter-TSS (NM_001322234)	promoter-TSS (NM_001322234)	-245	NM_182398	9252	Hs.510225	NM_004755	ENSG00000100784	RPS6KA5	MSK1|MSPK1|RLPK	ribosomal protein S6 kinase A5	protein-coding
Peak290	chr15	47301516	47301767	15	intron (NM_001198999, intron 1 of 19)	intron (NM_001198999, intron 1 of 19)	117552	NM_001198999	80031	Hs.511265	NM_020858	ENSG00000137872	SEMA6D	-	semaphorin 6D	protein-coding
Peak291	chr17	41786710	41787136	15	promoter-TSS (NM_001352773)	promoter-TSS (NM_001352773)	-155	NM_001352776	3728	Hs.514174	NM_002230	ENSG00000173801	JUP	CTNNG|DP3|DPIII|PDGB|PKGB	junction plakoglobin	protein-coding
Peak292	chr17	45317040	45317496	15	promoter-TSS (NM_003954)	promoter-TSS (NM_003954)	-248	NM_003954	9020	Hs.404183	NM_003954	ENSG00000006062	MAP3K14	FTDCR1B|HS|HSNIK|NIK	mitogen-activated protein kinase kinase kinase 14	protein-coding
Peak293	chr17	48818219	48818719	15	Intergenic	Intergenic	-1240	NM_001130918	284076	Hs.91930	NM_173623	ENSG00000170703	TTLL6	TTL.6	tubulin tyrosine ligase like 6	protein-coding
Peak294	chr17	72778438	72778778	15	intron (NM_001352692, intron 6 of 9)	Tigger15a|DNA|TcMar-Tigger	-138136	NR_033876	400619	Hs.447555	NR_033876	ENSG00000227036	LINC00511	LCAL5|onco-lncRNA-12	long intergenic non-protein coding RNA 511	ncRNA
Peak295	chr18	59096310	59096883	15	Intergenic	Intergenic	-43288	NM_001307941	90701	Hs.45107	NM_033280	ENSG00000166562	SEC11C	SEC11L3|SPC21|SPCS4C	SEC11 homolog C, signal peptidase complex subunit	protein-coding
Peak296	chr18	77114768	77115249	15	intron (NM_001025100, intron 1 of 3)	intron (NM_001025100, intron 1 of 3)	17775	NM_001025100	4155	Hs.551713	NM_002385	ENSG00000197971	MBP	-	myelin basic protein	protein-coding
Peak297	chr19	5962034	5962447	15	intron (NM_003624, intron 1 of 16)	intron (NM_003624, intron 1 of 16)	15900	NM_007322	8498	Hs.531752	NM_003624	ENSG00000031823	RANBP3	-	RAN binding protein 3	protein-coding
Peak298	chr19	13633054	13633531	15	Intergenic	Intergenic	-98460	NM_001320566	81576	Hs.24998	NM_030818	ENSG00000104957	CCDC130	-	coiled-coil domain containing 130	protein-coding
Peak299	chr19	14529213	14529482	15	promoter-TSS (NR_030369)	promoter-TSS (NR_030369)	-25	NM_001313964	3337	Hs.515210	NM_006145	ENSG00000132002	DNAJB1	HSPF1|Hdj1|Hsp40|RSPH16B|Sis1	DnaJ heat shock protein family (Hsp40) member B1	protein-coding
Peak300	chr19	18192709	18193420	15	promoter-TSS (NM_032683)	promoter-TSS (NM_032683)	-154	NM_032683	84769	Hs.515254	NM_032683	ENSG00000254858	MPV17L2	FKSG24	MPV17 mitochondrial inner membrane protein like 2	protein-coding
Peak301	chr19	42242631	42243325	15	promoter-TSS (NM_019884)	promoter-TSS (NM_019884)	-376	NM_019884	2931	Hs.466828	NM_019884	ENSG00000105723	GSK3A	-	glycogen synthase kinase 3 alpha	protein-coding
Peak302	chr19	48468835	48469417	15	promoter-TSS (NM_004228)	promoter-TSS (NM_004228)	-82	NM_017457	9266	Hs.144011	NM_004228	ENSG00000105443	CYTH2	ARNO|CTS18|CTS18.1|PSCD2|PSCD2L|SEC7L|Sec7p-L|Sec7p-like|cytohesin-2	cytohesin 2	protein-coding
Peak303	chr2	5409911	5410401	15	Intergenic	Intergenic	280962	NR_110580	102723818	Hs.128107	NR_110580		LINC01248	-	long intergenic non-protein coding RNA 1248	ncRNA
Peak304	chr2	42338846	42339125	15	intron (NM_001319038, intron 2 of 2)	intron (NM_001319038, intron 2 of 2)	21053	NR_134948	9167	Hs.339639	NM_004718	ENSG00000115944	COX7A2L	COX7AR|COX7RP|EB1|SIG81	cytochrome c oxidase subunit 7A2 like	protein-coding
Peak305	chr2	56127480	56127680	15	Intergenic	Intergenic	-37198	NR_135590	101927165	Hs.679803	NR_135590		LINC01813	-	long intergenic non-protein coding RNA 1813	ncRNA
Peak306	chr2	88627388	88627886	15	promoter-TSS (NR_135540)	promoter-TSS (NR_135540)	-173	NM_004836	9451	Hs.591589	NM_004836	ENSG00000172071	EIF2AK3	PEK|PERK|WRS	eukaryotic translation initiation factor 2 alpha kinase 3	protein-coding
Peak307	chr20	44181688	44181971	15	intron (NM_175913, intron 1 of 1)	L2b|LINE|L2	5359	NM_175913	57158	Hs.441737	NM_020433	ENSG00000149596	JPH2	CMH17|JP-2|JP2	junctophilin 2	protein-coding
Peak308	chr20	51678381	51678699	15	intron (NM_006045, intron 9 of 27)	intron (NM_006045, intron 9 of 27)	89850	NM_006045	10079	Hs.649234	NM_006045	ENSG00000054793	ATP9A	ATPIIA	ATPase phospholipid transporting 9A (putative)	protein-coding
Peak309	chr22	25930861	25931150	15	intron (NM_001318245, intron 34 of 43)	intron (NM_001318245, intron 34 of 43)	188817	NM_001318245	84700	Hs.417959	NM_032608	ENSG00000133454	MYO18B	KFS4	myosin XVIIIB	protein-coding
Peak310	chr3	40453279	40453493	15	promoter-TSS (NR_040100)	promoter-TSS (NR_040100)	-78	NR_040100	285266	Hs.619663	NR_040100	ENSG00000223797	ENTPD3-AS1	-	ENTPD3 antisense RNA 1	ncRNA
Peak311	chr3	64650008	64650197	15	intron (NM_001318781, intron 8 of 38)	L2c|LINE|L2	-34768	NR_038264	100507098	Hs.660881	NR_038264	ENSG00000241684	ADAMTS9-AS2	-	ADAMTS9 antisense RNA 2	ncRNA
Peak312	chr4	98572767	98573114	15	intron (NM_005723, intron 1 of 7)	intron (NM_005723, intron 1 of 7)	85671	NM_005723	10098	Hs.118118	NM_005723	ENSG00000168785	TSPAN5	NET-4|NET4|TM4SF9|TSPAN-5	tetraspanin 5	protein-coding
Peak313	chr6	20699462	20699768	15	intron (NM_017774, intron 5 of 15)	intron (NM_017774, intron 5 of 15)	165158	NM_017774	54901	Hs.657604	NM_017774	ENSG00000145996	CDKAL1	-	CDK5 regulatory subunit associated protein 1 like 1	protein-coding
Peak314	chr7	100003754	100004272	15	intron (NR_159960, intron 2 of 2)	intron (NR_159960, intron 2 of 2)	6323	NR_159959	105375423		NR_159959		LOC105375423	-	uncharacterized LOC105375423	ncRNA
Peak315	chr9	89859804	89860198	15	Intergenic	MIRb|SINE|MIR	-109415	NR_109791	101927847	Hs.584312	NR_109791		LOC101927847	-	uncharacterized LOC101927847	ncRNA
Peak316	chr9	128132000	128132794	15	Intergenic	Intergenic	3868	NR_024425	389791	Hs.632678	NM_001013652	ENSG00000232850	PTGES2-AS1	-	PTGES2 antisense RNA 1 (head to head)	ncRNA
Peak317	chrX	40058717	40059251	15	intron (NM_001123384, intron 9 of 13)	intron (NM_001123384, intron 9 of 13)	38482	NM_001123385	54880	Hs.659681	NM_017745	ENSG00000183337	BCOR	ANOP2|MAA2|MCOPS2	BCL6 corepressor	protein-coding
Peak318	chrX	106718734	106719091	15	intron (NM_024539, intron 1 of 6)	intron (NM_024539, intron 1 of 6)	-7789	NM_194463	79589	Hs.496542	NM_024539	ENSG00000133135	RNF128	GRAIL	ring finger protein 128	protein-coding
Peak319	chr1	53249513	53249906	14	intron (NM_004631, intron 17 of 18)	L2c|LINE|L2	11099	NR_038953	100507564	Hs.592502	NR_038953	ENSG00000226754	LOC100507564	-	uncharacterized LOC100507564	ncRNA
Peak320	chr1	110018331	110018739	14	intron (NM_001242673, intron 12 of 16)	intron (NM_001242673, intron 12 of 16)	-13042	NM_001270768	85369	Hs.584996	NM_033088	ENSG00000143093	STRIP1	FAM40A|FAR11A	striatin interacting protein 1	protein-coding
Peak321	chr1	144561004	144561430	14	Intergenic	CpG	-9274	NR_145576	6063		NR_145576	ENSG00000278099	RNVU1-11	RNU1-12P|RNU1P2|U1P2A|vU1.11	RNA, variant U1 small nuclear 11	snRNA
Peak322	chr1	151790353	151790893	14	promoter-TSS (NM_001083964)	promoter-TSS (NM_001083964)	-89	NM_001083964	11022	Hs.144439	NM_006862	ENSG00000182134	TDRKH	TDRD2	tudor and KH domain containing	protein-coding
Peak323	chr1	205750127	205750493	14	promoter-TSS (NM_022731)	promoter-TSS (NM_022731)	-128	NM_022731	64710	Hs.213061	NM_022731	ENSG00000069275	NUCKS1	JC7|NUCKS	nuclear casein kinase and cyclin dependent kinase substrate 1	protein-coding
Peak324	chr1	230728970	230729197	14	Intergenic	Intergenic	-14961	NM_000029	183	Hs.19383	NM_000029	ENSG00000135744	AGT	ANHU|SERPINA8|hFLT1	angiotensinogen	protein-coding
Peak325	chr10	514004	514339	14	intron (NM_014974, intron 1 of 36)	intron (NM_014974, intron 1 of 36)	-114393	NR_147612	101930421	Hs.654707	NR_147612	ENSG00000225140	LOC101930421	-	uncharacterized LOC101930421	ncRNA
Peak326	chr10	74826138	74826595	14	promoter-TSS (NM_012330)	promoter-TSS (NM_012330)	-47	NM_001256468	23522	Hs.35758	NM_012330	ENSG00000156650	KAT6B	GTPTS|MORF|MOZ2|MYST4|ZC2HC6B|qkf|querkopf	lysine acetyltransferase 6B	protein-coding
Peak327	chr11	31509629	31509902	14	promoter-TSS (NM_019040)	promoter-TSS (NM_019040)	-2	NM_001288725	26610	Hs.175534	NM_019040	ENSG00000109911	ELP4	AN|AN2|C11orf19|PAX6NEB|PAXNEB|dJ68P15A.1|hELP4	elongator acetyltransferase complex subunit 4	protein-coding
Peak328	chr11	45263036	45263341	14	intron (NM_001247987, intron 2 of 7)	L2b|LINE|L2	23153	NM_001247987	57586	Hs.436643	NM_020826	ENSG00000019505	SYT13	-	synaptotagmin 13	protein-coding
Peak329	chr11	61496082	61496415	14	Intergenic	Intergenic	-12348	NR_039708	100616470		NR_039708	ENSG00000266006	MIR4488	mir-4488	microRNA 4488	ncRNA
Peak330	chr11	77994647	77995133	14	promoter-TSS (NM_033547)	promoter-TSS (NM_033547)	-222	NM_033547	92105	Hs.533723	NM_033547	ENSG00000149262	INTS4	INT4|MST093	integrator complex subunit 4	protein-coding
Peak331	chr12	32501968	32502224	14	promoter-TSS (NM_001304484)	promoter-TSS (NM_001304484)	53	NM_001304483	121512	Hs.117835	NM_139241	ENSG00000139132	FGD4	CMT4H|FRABP|ZFYVE6	FYVE, RhoGEF and PH domain containing 4	protein-coding
Peak332	chr12	51537299	51537585	14	Intergenic	Intergenic	-53791	NM_014191	6334	Hs.436550	NM_014191	ENSG00000196876	SCN8A	BFIS5|CERIII|CIAT|EIEE13|MED|MYOCL2|NaCh6|Nav1.6|PN4	sodium voltage-gated channel alpha subunit 8	protein-coding
Peak333	chr12	95146871	95147134	14	intron (NM_018351, intron 5 of 20)	intron (NM_018351, intron 5 of 20)	70465	NM_018351	55785	Hs.506381	NM_018351	ENSG00000180263	FGD6	ZFYVE24	FYVE, RhoGEF and PH domain containing 6	protein-coding
Peak334	chr14	21455985	21456415	14	promoter-TSS (NM_001170629)	promoter-TSS (NM_001170629)	-77	NM_001170629	57680	Hs.530698	NM_020920	ENSG00000100888	CHD8	AUTS18|HELSNF1	chromodomain helicase DNA binding protein 8	protein-coding
Peak335	chr14	23321008	23321433	14	promoter-TSS (NM_001360551)	promoter-TSS (NM_001360551)	-237	NM_001360551	8106	Hs.707712	NM_004643	ENSG00000100836	PABPN1	OPMD|PAB2|PABII|PABP-2|PABP2	poly(A) binding protein nuclear 1	protein-coding
Peak336	chr14	39024166	39024424	14	Intergenic	Intergenic	-78845	NR_146545	105370458		NR_146545	ENSG00000258651	SEC23A-AS1	-	SEC23A antisense RNA 1	ncRNA
Peak337	chr14	73458481	73458875	14	promoter-TSS (NM_001320114)	promoter-TSS (NM_001320114)	-98	NM_001005744	8650	Hs.525443	NM_003744	ENSG00000133961	NUMB	C14orf41|S171|c14_5527	NUMB endocytic adaptor protein	protein-coding
Peak338	chr14	86296172	86296479	14	Intergenic	MLT1J2|LTR|ERVL-MaLR	361647	NR_110155	101928767	Hs.536380	NR_110155		LINC02328	-	long intergenic non-protein coding RNA 2328	ncRNA
Peak339	chr15	65832505	65833011	14	Intergenic	Intergenic	-36733	NM_001206836	8766	Hs.321541	NM_004663	ENSG00000103769	RAB11A	YL8	RAB11A, member RAS oncogene family	protein-coding
Peak340	chr16	52435581	52435953	14	TTS (NM_001080430)	TTS (NM_001080430)	111376	NM_001080430	27324	Hs.132574	NM_001080430	ENSG00000103460	TOX3	CAGF9|TNRC9	TOX high mobility group box family member 3	protein-coding
Peak341	chr16	57186040	57186285	14	promoter-TSS (NM_001305163)	promoter-TSS (NM_001305163)	-46	NM_001354082	80011	Hs.396740	NM_024946	ENSG00000172775	FAM192A	C16orf94|CDA018|CDA10|NIP30|PIP30	family with sequence similarity 192 member A	protein-coding
Peak342	chr17	27545866	27546166	14	intron (NM_014238, intron 2 of 20)	intron (NM_014238, intron 2 of 20)	74052	NM_014238	8844	Hs.133534	NM_014238	ENSG00000141068	KSR1	KSR|RSU2	kinase suppressor of ras 1	protein-coding
Peak343	chr17	47895797	47896230	14	promoter-TSS (NM_003110)	promoter-TSS (NM_003110)	-197	NR_135480	102724532	Hs.729067	NR_135480	ENSG00000264920	LOC102724532	-	uncharacterized LOC102724532	ncRNA
Peak344	chr17	48892328	48892900	14	promoter-TSS (NM_005175)	promoter-TSS (NM_005175)	-173	NM_001002027	516	Hs.80986	NM_005175	ENSG00000159199	ATP5MC1	ATP5A|ATP5G|ATP5G1	ATP synthase membrane subunit c locus 1	protein-coding
Peak345	chr17	58517819	58518334	14	promoter-TSS (NM_004687)	promoter-TSS (NM_004687)	-196	NM_004687	9110	Hs.514373	NM_004687	ENSG00000108389	MTMR4	FYVE-DSP2|ZFYVE11	myotubularin related protein 4	protein-coding
Peak346	chr18	48095755	48096018	14	intron (NM_001371291, intron 4 of 6)	intron (NM_001371291, intron 4 of 6)	41262	NM_001039360	201501	Hs.515388	NM_001039360	ENSG00000184828	ZBTB7C	APM-1|APM1|ZBTB36|ZNF857C	zinc finger and BTB domain containing 7C	protein-coding
Peak347	chr19	4791323	4791558	14	promoter-TSS (NM_018708)	promoter-TSS (NM_018708)	-294	NM_018708	55527	Hs.515082	NM_018708	ENSG00000141965	FEM1A	EPRAP	fem-1 homolog A	protein-coding
Peak348	chr19	7829478	7830229	14	promoter-TSS (NM_145245)	promoter-TSS (NM_145245)	-365	NM_145245	115704	Hs.26870	NM_145245	ENSG00000142459	EVI5L	-	ecotropic viral integration site 5 like	protein-coding
Peak349	chr19	13613485	13613827	14	Intergenic	Intergenic	-107177	NM_001174080	773	Hs.501632	NM_000068	ENSG00000141837	CACNA1A	APCA|BI|CACNL1A4|CAV2.1|EA2|EIEE42|FHM|HPCA|MHP|MHP1|SCA6	calcium voltage-gated channel subunit alpha1 A	protein-coding
Peak350	chr19	14006394	14006648	14	promoter-TSS (NM_002918)	promoter-TSS (NM_002918)	-201	NM_002918	5989	Hs.655215	NM_002918	ENSG00000132005	RFX1	EFC|RFX	regulatory factor X1	protein-coding
Peak351	chr19	18919302	18919645	14	promoter-TSS (NM_199444)	promoter-TSS (NM_199444)	-86	NM_199442	11316	Hs.10326	NM_007263	ENSG00000105669	COPE	epsilon-COP	coatomer protein complex subunit epsilon	protein-coding
Peak352	chr19	40750516	40750879	14	promoter-TSS (NM_001353809)	promoter-TSS (NM_001353809)	-144	NR_148549	284325	Hs.585105	NM_198476	ENSG00000188493	C19orf54	-	chromosome 19 open reading frame 54	protein-coding
Peak353	chr19	50510599	50511213	14	TTS (NM_001114598)	TTS (NM_001114598)	285	NM_138334	126119	Hs.467151	NM_138334	ENSG00000161677	JOSD2	SBBI54	Josephin domain containing 2	protein-coding
Peak354	chr19	55339234	55339904	14	promoter-TSS (NM_032701)	promoter-TSS (NM_032701)	-307	NM_032701	84787	Hs.590982	NM_032701	ENSG00000133247	KMT5C	SUV420H2|Suv4-20h2	lysine methyltransferase 5C	protein-coding
Peak355	chr2	28639777	28640239	14	intron (NR_138141, intron 34 of 35)	intron (NR_138141, intron 34 of 35)	73651	NR_138141	151056	Hs.444933	NM_153021	ENSG00000163803	PLB1	PLB|PLB/LIP	phospholipase B1	protein-coding
Peak356	chr2	44168334	44168787	14	promoter-TSS (NM_002706)	promoter-TSS (NM_002706)	-243	NM_177969	5495	Hs.416769	NM_002706	ENSG00000138032	PPM1B	PP2C-beta|PP2C-beta-X|PP2CB|PP2CBETA|PPC2BETAX	protein phosphatase, Mg2+/Mn2+ dependent 1B	protein-coding
Peak357	chr2	48196238	48196644	14	Intergenic	Intergenic	-118241	NM_002158	3344	Hs.468478	NM_002158	ENSG00000170802	FOXN2	HTLF	forkhead box N2	protein-coding
Peak358	chr2	78077681	78077953	14	intron (NR_110288, intron 1 of 3)	intron (NR_110288, intron 1 of 3)	-10913	NR_110287	101927948	Hs.639404	NR_110287	ENSG00000229494	LOC101927948	-	uncharacterized LOC101927948	ncRNA
Peak359	chr2	98909588	98909825	14	intron (NM_207362, intron 1 of 9)	intron (NM_207362, intron 1 of 9)	26519	NM_207362	343990	Hs.469398	NM_207362	ENSG00000196872	KIAA1211L	C2orf55	KIAA1211 like	protein-coding
Peak360	chr2	181680606	181680999	14	promoter-TSS (NR_146175)	promoter-TSS (NR_146175)	-137	NR_146175	4760	Hs.574626	NM_002500	ENSG00000162992	NEUROD1	BETA2|BHF-1|MODY6|NEUROD|bHLHa3	neuronal differentiation 1	protein-coding
Peak361	chr2	213923689	213924079	14	intron (NR_047660, intron 10 of 14)	L1PA14|LINE|L1	165817	NR_039640	100616375		NR_039640	ENSG00000265734	MIR4438	-	microRNA 4438	ncRNA
Peak362	chr20	52433646	52434191	14	Intergenic	Intergenic	-186920	NR_110038	101927700	Hs.434465	NR_110038	ENSG00000234948	LINC01524	-	long intergenic non-protein coding RNA 1524	ncRNA
Peak363	chr22	38163964	38164275	14	intron (NM_001349869, intron 2 of 16)	intron (NM_001349869, intron 2 of 16)	17711	NM_001349866	8398	Hs.170479	NM_003560	ENSG00000184381	PLA2G6	CaI-PLA2|GVI|INAD1|IPLA2-VIA|NBIA2|NBIA2A|NBIA2B|PARK14|PLA2|PNPLA9|iPLA2|iPLA2beta	phospholipase A2 group VI	protein-coding
Peak364	chr4	70895936	70896493	14	Intergenic	Intergenic	-6155	NM_001244767	92597	Hs.691454	NM_173468	ENSG00000173542	MOB1B	MATS2|MOB4A|MOBKL1A	MOB kinase activator 1B	protein-coding
Peak365	chr4	139921759	139922117	14	intron (NM_018717, intron 1 of 4)	intron (NM_018717, intron 1 of 4)	-206077	NR_147610	101927516	Hs.662570	NR_147610		LOC101927516	-	uncharacterized LOC101927516	ncRNA
Peak366	chr4	142474607	142475109	14	intron (NM_003866, intron 2 of 26)	L1PA14|LINE|L1	371677	NM_001331040	8821	Hs.176376	NM_003866	ENSG00000109452	INPP4B	-	inositol polyphosphate-4-phosphatase type II B	protein-coding
Peak367	chr5	52491274	52492252	14	Intergenic	Intergenic	-296153	NM_181501	3672	Hs.644352	NM_181501	ENSG00000213949	ITGA1	CD49a|VLA1	integrin subunit alpha 1	protein-coding
Peak368	chr5	123809568	123810063	14	Intergenic	Intergenic	264398	NM_001044723	1456	Hs.129206	NM_004384	ENSG00000151292	CSNK1G3	CKI-gamma 3|CSNK1G3L	casein kinase 1 gamma 3	protein-coding
Peak369	chr5	160119501	160119891	14	promoter-TSS (NM_001349735)	promoter-TSS (NM_001349735)	-246	NM_001349733	114825	Hs.744960	NM_052927	ENSG00000170234	PWWP2A	MST101	PWWP domain containing 2A	protein-coding
Peak370	chr5	177507290	177507646	14	intron (NM_001144876, intron 2 of 4)	AluJb|SINE|Alu	2389	NM_001308236	79930	Hs.720849	NM_024872	ENSG00000146094	DOK3	DOKL	docking protein 3	protein-coding
Peak371	chr6	26957457	26957944	14	intron (NR_026775, intron 1 of 2)	MER110|LTR|ERV1	707	NR_026775	100133205	Hs.526951	NR_026775	ENSG00000224843	LINC00240	C6orf41|NCRNA00240|bA373D17.1	long intergenic non-protein coding RNA 240	ncRNA
Peak372	chr6	30717276	30717813	14	promoter-TSS (NM_014641).5	promoter-TSS (NM_014641).5	-263	NM_014641	9656	Hs.653495	NM_014641	ENSG00000137337	MDC1	NFBD1	mediator of DNA damage checkpoint 1	protein-coding
Peak373	chr6	31827302	31827709	14	promoter-TSS (NM_005346).4	promoter-TSS (NM_005346).4	-233	NM_005346	3304	Hs.274402	NM_005346	ENSG00000204388	HSPA1B	HSP70-1|HSP70-1B|HSP70-2|HSP70.1|HSP70.2|HSP72|HSPA1|HSX70	heat shock protein family A (Hsp70) member 1B	protein-coding
Peak374	chr6	37366941	37367307	14	intron (NM_183078, intron 2 of 6)	intron (NM_183078, intron 2 of 6)	13141	NM_183078	9025	Hs.485278	NM_003958	ENSG00000112130	RNF8	hRNF8	ring finger protein 8	protein-coding
Peak375	chr6	52284777	52285106	14	promoter-TSS (NM_001366371)	promoter-TSS (NM_001366371)	-199	NR_158964	4172	Hs.179565	NM_002388	ENSG00000112118	MCM3	HCC5|P1-MCM3|P1.h|RLFB	minichromosome maintenance complex component 3	protein-coding
Peak376	chr6	99305281	99305486	14	intron (NR_144463, intron 4 of 5)	intron (NR_144463, intron 4 of 5)	44291	NM_032511	84553	Hs.573245	NM_032511	ENSG00000146267	FAXC	C6orf168|dJ273F20	failed axon connections homolog, metaxin like GST domain containing	protein-coding
Peak377	chr6	166627195	166627745	14	promoter-TSS (NM_021135)	promoter-TSS (NM_021135)	-219	NM_021135	6196	Hs.655277	NM_021135	ENSG00000071242	RPS6KA2	HU-2|MAPKAPK1C|RSK|RSK3|S6K-alpha|S6K-alpha2|p90-RSK3|p90RSK2|pp90RSK3	ribosomal protein S6 kinase A2	protein-coding
Peak378	chr7	82559369	82559778	14	Intergenic	Intergenic	-115617	NM_001366867	781	Hs.282151	NM_000722	ENSG00000153956	CACNA2D1	CACNA2|CACNL2A|CCHL2A|LINC01112|lncRNA-N3	calcium voltage-gated channel auxiliary subunit alpha2delta 1	protein-coding
Peak379	chr8	25214683	25214977	14	intron (NM_024940, intron 1 of 51)	intron (NM_024940, intron 1 of 51)	30141	NM_001322810	80005	Hs.195403	NM_024940	ENSG00000147459	DOCK5	-	dedicator of cytokinesis 5	protein-coding
Peak380	chr8	53501290	53501675	14	Intergenic	Intergenic	22483	NR_149032	100507516	Hs.597483	NR_149032		LOC100507516	-	uncharacterized LOC100507516	ncRNA
Peak381	chr8	72874386	72874844	14	intron (NM_004770, intron 2 of 2)	intron (NM_004770, intron 2 of 2)	-134249	NM_003218	7013	Hs.442707	NM_003218	ENSG00000147601	TERF1	PIN2|TRBF1|TRF|TRF1|hTRF1-AS|t-TRF1	telomeric repeat binding factor 1	protein-coding
Peak382	chr8	94969329	94969489	14	intron (NM_001354534, intron 2 of 8)	L2a|LINE|L2	19849	NR_148907	137682	Hs.435500	NM_152416	ENSG00000156170	NDUFAF6	C8orf38|MC1DN17	NADH:ubiquinone oxidoreductase complex assembly factor 6	protein-coding
Peak383	chr8	102238923	102239540	14	promoter-TSS (NM_001172478)	promoter-TSS (NM_001172478)	-113	NM_015713	50484	Hs.512592	NM_015713	ENSG00000048392	RRM2B	MTDPS8A|MTDPS8B|P53R2	ribonucleotide reductase regulatory TP53 inducible subunit M2B	protein-coding
Peak384	chrX	40496752	40497064	14	Intergenic	LTR67B|LTR|ERVL	-84062	NM_005765	10159	Hs.495960	NM_005765	ENSG00000182220	ATP6AP2	APT6M8-9|ATP6IP2|ATP6M8-9|ELDF10|HT028|M8-9|MRXE|MRXSH|MSTP009|PRR|RENR|XMRE|XPDS	ATPase H+ transporting accessory protein 2	protein-coding
Peak385	chrX	130903120	130903434	14	promoter-TSS (NM_182314)	promoter-TSS (NM_182314)	40	NM_001281736	10495	Hs.171458	NM_006375	ENSG00000165675	ENOX2	APK1|COVA1|tNOX	ecto-NOX disulfide-thiol exchanger 2	protein-coding
Peak386	chr1	3900478	3900862	13	promoter-TSS (NM_207356)	promoter-TSS (NM_207356)	266	NR_024455	100133612	Hs.307652	NR_024455	ENSG00000236423	LINC01134	-	long intergenic non-protein coding RNA 1134	ncRNA
Peak387	chr1	6785015	6785438	13	promoter-TSS (NR_149049)	promoter-TSS (NR_149049)	-98	NR_146202	23261	Hs.397705	NM_015215	ENSG00000171735	CAMTA1	CANPMR	calmodulin binding transcription activator 1	protein-coding
Peak388	chr1	32094782	32095409	13	intron (NM_001319679, intron 5 of 6)	L2c|LINE|L2	8146	NR_049850	100847018		NR_049850	ENSG00000266203	MIR5585	-	microRNA 5585	ncRNA
Peak389	chr1	59972541	59972984	13	Intergenic	Intergenic	-45964	NR_134981	1573	Hs.152096	NM_000775	ENSG00000134716	CYP2J2	CPJ2|CYPIIJ2	cytochrome P450 family 2 subfamily J member 2	protein-coding
Peak390	chr1	110750056	110750345	13	Intergenic	Intergenic	-75260	NM_002232	3738	Hs.169948	NM_002232	ENSG00000177272	KCNA3	HGK5|HLK3|HPCN3|HUKIII|KV1.3|MK3|PCN3	potassium voltage-gated channel subfamily A member 3	protein-coding
Peak391	chr1	143729809	143730171	13	promoter-TSS (NR_004400).5	promoter-TSS (NR_004400).5	-420	NR_004427	26870		NR_004427	ENSG00000207005	RNU1-2	RNU1C1|RNU1C2|U1C1|U1C21	RNA, U1 small nuclear 2	snRNA
Peak392	chr1	143972101	143972790	13	promoter-TSS (NM_001346070)	promoter-TSS (NM_001346070)	-194	NR_120535	100996712	Hs.497575	NM_001271887		SRGAP2D	-	SLIT-ROBO Rho GTPase activating protein 2D (pseudogene)	pseudo
Peak393	chr1	146376388	146376612	13	promoter-TSS (NR_004400).6	promoter-TSS (NR_004400).6	-307	NR_004421	6060		NR_004421	ENSG00000207389	RNU1-4	HSD2|HSD5|HSD6|HSD7|RNU1|RNU1D2|RNU1E2|RNU1F1|RNU1G1|RNU1G2|U1B2|U1D2|U1E2|U1F	RNA, U1 small nuclear 4	snRNA
Peak394	chr1	151716879	151717193	13	promoter-TSS (NM_001291106)	promoter-TSS (NM_001291106)	-233	NM_001291107	11189	Hs.26047	NM_007185	ENSG00000159409	CELF3	BRUNOL1|CAGH4|ERDA4|ETR-1|TNRC4	CUGBP Elav-like family member 3	protein-coding
Peak395	chr1	174974703	174975115	13	intron (NM_001366451, intron 8 of 12)	intron (NM_001366451, intron 8 of 12)	10131	NM_001243764	9910	Hs.585378	NM_014857	ENSG00000152061	RABGAP1L	HHL|TBC1D18	RAB GTPase activating protein 1 like	protein-coding
Peak396	chr1	203282958	203283187	13	Intergenic	Intergenic	-4080	NR_117097	100506775	Hs.443859	NR_117097	ENSG00000231507	LINC01353	-	long intergenic non-protein coding RNA 1353	ncRNA
Peak397	chr1	224503272	224503878	13	intron (NM_001322302, intron 2 of 6)	intron (NM_001322302, intron 2 of 6)	68726	NM_001322303	149111	Hs.731723	NM_152495	ENSG00000143786	CNIH3	CNIH-3	cornichon family AMPA receptor auxiliary protein 3	protein-coding
Peak398	chr1	235011912	235012228	13	Intergenic	Intergenic	-48071	NR_125945	101927851	Hs.520684	NR_125945	ENSG00000238005	LOC101927851	-	uncharacterized LOC101927851	ncRNA
Peak399	chr1	244051054	244051441	13	promoter-TSS (NM_205768)	promoter-TSS (NM_205768)	-12	NM_205768	10472	Hs.69997	NM_006352	ENSG00000179456	ZBTB18	C2H2-171|MRD22|RP58|TAZ-1|ZNF238	zinc finger and BTB domain containing 18	protein-coding
Peak400	chr10	29056861	29057079	13	Intergenic	L2|LINE|L2	210562	NM_001278522	283080		NM_001278522		C10orf126	bA492M23.1	chromosome 10 open reading frame 126	protein-coding
Peak401	chr10	79342322	79342618	13	Intergenic	Intergenic	-4999	NM_005729	10105	Hs.381072	NM_005729	ENSG00000108179	PPIF	CYP3|CyP-M|Cyp-D|CypD	peptidylprolyl isomerase F	protein-coding
Peak402	chr10	110919074	110919517	13	promoter-TSS (NR_136749)	promoter-TSS (NR_136749)	71	NM_001195304	92482	Hs.232543	NM_001195304	ENSG00000214413	BBIP1	BBIP10|BBS18|NCRNA00081|bA348N5.3	BBSome interacting protein 1	protein-coding
Peak403	chr11	65615209	65615829	13	promoter-TSS (NM_032223)	promoter-TSS (NM_032223)	-793	NM_032223	399909	Hs.380801	NM_032223	ENSG00000197136	PCNX3	PCNXL3	pecanex 3	protein-coding
Peak404	chr11	72743976	72744310	13	intron (NM_001040118, intron 1 of 34)	intron (NM_001040118, intron 1 of 34)	8246	NM_001040118	116985	Hs.503165	NM_015242	ENSG00000186635	ARAP1	CENTD2	ArfGAP with RhoGAP domain, ankyrin repeat and PH domain 1	protein-coding
Peak405	chr12	104056123	104056394	13	intron (NM_031302, intron 1 of 11)	intron (NM_031302, intron 1 of 11)	7919	NM_001316967	83468	Hs.631650	NM_031302	ENSG00000120820	GLT8D2	-	glycosyltransferase 8 domain containing 2	protein-coding
Peak406	chr12	119006880	119007182	13	intron (NM_194286, intron 1 of 12)	intron (NM_194286, intron 1 of 12)	25490	NM_194286	84530	Hs.744964	NM_194286	ENSG00000139767	SRRM4	KIAA1853|MU-MB-2.76|nSR100	serine/arginine repetitive matrix 4	protein-coding
Peak407	chr13	89554840	89555204	13	intron (NR_046991, intron 1 of 3)	intron (NR_046991, intron 1 of 3)	9391	NR_046991	100874139	Hs.742173	NR_046991		LINC00353	-	long intergenic non-protein coding RNA 353	ncRNA
Peak408	chr14	21269433	21269908	13	promoter-TSS (NM_001077443)	promoter-TSS (NM_001077443)	-191	NM_031314	3183	Hs.508848	NM_004500	ENSG00000092199	HNRNPC	C1|C2|HNRNP|HNRPC|SNRPC	heterogeneous nuclear ribonucleoprotein C (C1/C2)	protein-coding
Peak409	chr14	55807267	55807728	13	Intergenic	Intergenic	-10823	NR_026796	645687	Hs.569345	NR_026796	ENSG00000258791	LINC00520	C14orf34	long intergenic non-protein coding RNA 520	ncRNA
Peak410	chr14	69692801	69693454	13	intron (NM_014734, intron 2 of 5)	intron (NM_014734, intron 2 of 5)	-74015	NM_001039465	6430	Hs.632326	NM_006925	ENSG00000100650	SRSF5	HRS|SFRS5|SRP40	serine and arginine rich splicing factor 5	protein-coding
Peak411	chr14	74633360	74633798	13	Intergenic	Intergenic	-21342	NM_000428	4053	Hs.512776	NM_000428	ENSG00000119681	LTBP2	C14orf141|GLC3D|LTBP3|MSPKA|MSTP031|WMS3	latent transforming growth factor beta binding protein 2	protein-coding
Peak412	chr14	77325014	77325400	13	intron (NM_001363703, intron 2 of 8)	intron (NM_001363703, intron 2 of 8)	668	NM_001363703	2954	Hs.655292	NM_001513	ENSG00000100577	GSTZ1	GSTZ1-1|MAAI|MAAID|MAI	glutathione S-transferase zeta 1	protein-coding
Peak413	chr15	97960221	97960516	13	promoter-TSS (NM_183376)	promoter-TSS (NM_183376)	-335	NM_183376	91947	Hs.6093	NM_183376	ENSG00000140450	ARRDC4	-	arrestin domain containing 4	protein-coding
Peak414	chr16	53703839	53704282	13	promoter-TSS (NM_001363898)	promoter-TSS (NM_001363898)	-96	NM_001080432	79068	Hs.528833	NM_001080432	ENSG00000140718	FTO	ALKBH9|BMIQ14|GDFD	FTO alpha-ketoglutarate dependent dioxygenase	protein-coding
Peak415	chr16	84520787	84521165	13	Intergenic	Intergenic	-16317	NM_020947	57707	Hs.288274	NM_020947	ENSG00000140950	MEAK7	KIAA1609|TLDC1|mEAK-7	MTOR associated protein, eak-7 homolog	protein-coding
Peak416	chr16	89490700	89490952	13	promoter-TSS (NM_013275)	promoter-TSS (NM_013275)	-265	NM_001256182	29123	Hs.335003	NM_013275	ENSG00000167522	ANKRD11	ANCO-1|ANCO1|LZ16|T13	ankyrin repeat domain 11	protein-coding
Peak417	chr17	5769974	5770334	13	Intergenic	Intergenic	-2080	NR_040000	339166	Hs.736088	NR_040000	ENSG00000284837	LOC339166	-	uncharacterized LOC339166	ncRNA
Peak418	chr17	17972360	17972892	13	promoter-TSS (NM_001288789)	promoter-TSS (NM_001288789)	-187	NM_001130090	83450	Hs.579264	NM_031294	ENSG00000171962	DRC3	CFAP134|LRRC48	dynein regulatory complex subunit 3	protein-coding
Peak419	chr17	28041201	28041826	13	Intergenic	Intergenic	-1164	NM_016231	51701	Hs.208759	NM_016231	ENSG00000087095	NLK	-	nemo like kinase	protein-coding
Peak420	chr17	50934832	50935246	13	Intergenic	Intergenic	-67061	NM_001243877	10140	Hs.703321	NM_005749	ENSG00000141232	TOB1	APRO5|APRO6|PIG49|TOB|TROB|TROB1	transducer of ERBB2, 1	protein-coding
Peak421	chr18	8174783	8175175	13	intron (NM_002845, intron 14 of 30)	intron (NM_002845, intron 14 of 30)	192055	NR_024419	100192426	Hs.666655	NR_024419	ENSG00000266149	LOC100192426	-	uncharacterized LOC100192426	ncRNA
Peak422	chr19	6424896	6425443	13	promoter-TSS (NM_001366299)	promoter-TSS (NM_001366299)	-358	NM_003685	8570	Hs.727344	NM_003685	ENSG00000088247	KHSRP	FBP2|FUBP2|KSRP|p75	KH-type splicing regulatory protein	protein-coding
Peak423	chr19	8525482	8526157	13	intron (NM_012335, intron 24 of 27)	intron (NM_012335, intron 24 of 27)	-11652	NM_032370	84330	Hs.515114	NM_032370	ENSG00000133250	ZNF414	ZFP414	zinc finger protein 414	protein-coding
Peak424	chr19	11346280	11346655	13	promoter-TSS (NM_198536)	promoter-TSS (NM_198536)	-52	NM_001080503	126075	Hs.631636	NM_001080503	ENSG00000183401	CCDC159	-	coiled-coil domain containing 159	protein-coding
Peak425	chr19	17267052	17267493	13	promoter-TSS (NM_014173)	promoter-TSS (NM_014173)	-104	NM_001288756	29086	Hs.190722	NM_014173	ENSG00000105393	BABAM1	C19orf62|HSPC142|MERIT40|NBA1	BRISC and BRCA1 A complex member 1	protein-coding
Peak426	chr19	17859640	17859923	13	promoter-TSS (NM_000980)	promoter-TSS (NM_000980)	-129	NM_000980	6142	Hs.337766	NM_000980	ENSG00000105640	RPL18A	L18A	ribosomal protein L18a	protein-coding
Peak427	chr19	19385389	19385700	13	promoter-TSS (NM_001300946)	promoter-TSS (NM_001300946)	-259	NM_001300946	54815	Hs.118964	NM_017660	ENSG00000167491	GATAD2A	p66alpha	GATA zinc finger domain containing 2A	protein-coding
Peak428	chr19	28836246	28836758	13	Intergenic	Intergenic	-108808	NR_110759	100420587	Hs.569956	NR_110759	ENSG00000283403	LOC100420587	-	SHC binding and spindle associated 1 pseudogene	pseudo
Peak429	chr19	29086194	29086557	13	Intergenic	Intergenic	83820	NR_040036	100505835	Hs.176539	NR_040036	ENSG00000267014	LINC01532	-	long intergenic non-protein coding RNA 1532	ncRNA
Peak430	chr19	40443091	40443387	13	promoter-TSS (NM_013368)	promoter-TSS (NM_013368)	-641	NM_013368	29946	Hs.515412	NM_013368	ENSG00000167565	SERTAD3	RBT1	SERTA domain containing 3	protein-coding
Peak431	chr19	44890738	44891257	13	promoter-TSS (NM_001128917)	promoter-TSS (NM_001128917)	-223	NM_001128916	10452	Hs.655909	NM_006114	ENSG00000130204	TOMM40	C19orf1|D19S1177E|PER-EC1|PEREC1|TOM40	translocase of outer mitochondrial membrane 40	protein-coding
Peak432	chr2	37084248	37084572	13	promoter-TSS (NM_174931)	promoter-TSS (NM_174931)	-38	NM_019024	54497	Hs.744084	NM_019024	ENSG00000008869	HEATR5B	-	HEAT repeat containing 5B	protein-coding
Peak433	chr2	69914533	69915125	13	promoter-TSS (NM_002357)	promoter-TSS (NM_002357)	-212	NM_001202514	4084	Hs.468908	NM_002357	ENSG00000059728	MXD1	BHLHC58|MAD|MAD1	MAX dimerization protein 1	protein-coding
Peak434	chr2	75076070	75076558	13	intron (NM_015727, intron 2 of 3)	intron (NM_015727, intron 2 of 3)	-14498	NR_049796	100846995		NR_049796	ENSG00000263909	MIR5000	-	microRNA 5000	ncRNA
Peak435	chr2	99336315	99336747	13	promoter-TSS (NM_015904)	promoter-TSS (NM_015904)	-198	NM_005783	10190	Hs.536122	NM_005783	ENSG00000115514	TXNDC9	APACD|PHLP3	thioredoxin domain containing 9	protein-coding
Peak436	chr2	121036068	121036467	13	Intergenic	Intergenic	243986	NM_005270	2736	Hs.111867	NM_005270	ENSG00000074047	GLI2	CJS|HPE9|PHS2|THP1|THP2	GLI family zinc finger 2	protein-coding
Peak437	chr2	141728797	141729297	13	intron (NM_018557, intron 2 of 90)	UCON51|LTR?|LTR?	402654	NM_018557	53353	Hs.656461	NM_018557	ENSG00000168702	LRP1B	LRP-1B|LRP-DIT|LRPDIT	LDL receptor related protein 1B	protein-coding
Peak438	chr2	176892745	176893119	13	Intergenic	Intergenic	255178	NR_110599	102724224	Hs.663125	NR_110599	ENSG00000224577	LINC01117	-	long intergenic non-protein coding RNA 1117	ncRNA
Peak439	chr2	180970102	180970370	13	Intergenic	Intergenic	-10149	NM_001278555	10477	Hs.470804	NM_006357	ENSG00000170035	UBE2E3	UBCH9|UbcM2	ubiquitin conjugating enzyme E2 E3	protein-coding
Peak440	chr2	241355451	241356315	13	promoter-TSS (NM_001282983)	promoter-TSS (NM_001282983)	-402	NM_001282983	9855	Hs.726316	NM_014808	ENSG00000006607	FARP2	FIR|FRG|PLEKHC3	FERM, ARH/RhoGEF and pleckstrin domain protein 2	protein-coding
Peak441	chr20	3799840	3800091	13	promoter-TSS (NM_001287524)	promoter-TSS (NM_001287524)	-97	NM_001287524	994	Hs.153752	NM_004358	ENSG00000101224	CDC25B	-	cell division cycle 25B	protein-coding
Peak442	chr20	22502781	22503043	13	Intergenic	Intergenic	75730	NR_001558	140828	Hs.9842	NR_001558	ENSG00000259974	LINC00261	ALIEN|C20orf56|DEANR1|FALCOR|HCCDR1|NCRNA00261|TCONS_00027846|onco-lncRNA-17	long intergenic non-protein coding RNA 261	ncRNA
Peak443	chr20	44038738	44039180	13	intron (NM_001098797, intron 3 of 8)	intron (NM_001098797, intron 3 of 8)	93063	NM_001098798	84969	Hs.26608	NM_032883	ENSG00000124191	TOX2	C20orf100|GCX-1|GCX1|dJ1108D11.2|dJ495O3.1	TOX high mobility group box family member 2	protein-coding
Peak444	chr22	40721236	40721719	13	Intergenic	Intergenic	42299	NM_005297	2847	Hs.248122	NM_005297	ENSG00000128285	MCHR1	GPR24|MCH-1R|MCH1R|SLC-1|SLC1	melanin concentrating hormone receptor 1	protein-coding
Peak445	chr22	42090752	42091041	13	promoter-TSS (NM_002490).3	promoter-TSS (NM_002490).3	-37	NR_034118	100132273	Hs.709677	NR_034118	ENSG00000237037	NDUFA6-DT	NDUFA6-AS1	NDUFA6 divergent transcript	ncRNA
Peak446	chr3	32216188	32216494	13	Intergenic	Intergenic	-22338	NM_001320308	152189	Hs.154986	NM_178868	ENSG00000170293	CMTM8	CKLFSF8|CKLFSF8-V2	CKLF like MARVEL transmembrane domain containing 8	protein-coding
Peak447	chr3	80239446	80239707	13	Intergenic	Intergenic	-471578	NM_002941	6091	Hs.744218	NM_002941	ENSG00000169855	ROBO1	DUTT1|SAX3	roundabout guidance receptor 1	protein-coding
Peak448	chr4	17490656	17490985	13	intron (NR_156494, intron 4 of 5)	intron (NR_156494, intron 4 of 5)	21270	NM_000320	5860	Hs.75438	NM_000320	ENSG00000151552	QDPR	DHPR|HDHPR|PKU2|SDR33C1	quinoid dihydropteridine reductase	protein-coding
Peak449	chr4	79050504	79050791	13	intron (NR_038342, intron 2 of 5)	intron (NR_038342, intron 2 of 5)	78899	NR_038342	100505875	Hs.480055	NR_038342		LINC01088	-	long intergenic non-protein coding RNA 1088	ncRNA
Peak450	chr4	84032536	84032739	13	intron (NR_125909, intron 7 of 8)	intron (NR_125909, intron 7 of 8)	266532	NR_125909	101928978	Hs.647977	NR_125909	ENSG00000250546	LOC101928978	-	uncharacterized LOC101928978	ncRNA
Peak451	chr4	165459965	165460249	13	intron (NM_001873, intron 1 of 8)	intron (NM_001873, intron 1 of 8)	73865	NR_030304	693163		NR_030304	ENSG00000207559	MIR578	MIRN578|hsa-mir-578	microRNA 578	ncRNA
Peak452	chr5	2112436	2112971	13	Intergenic	Intergenic	199498	NR_104616	100506858	Hs.445071	NR_104616		LOC100506858	-	uncharacterized LOC100506858	ncRNA
Peak453	chr5	125267411	125267971	13	intron (NR_109882, intron 4 of 5)	intron (NR_109882, intron 4 of 5)	-225570	NR_109887	101927460	Hs.407582	NR_109887	ENSG00000260192	LINC02240	-	long intergenic non-protein coding RNA 2240	ncRNA
Peak454	chr6	30617155	30617547	13	promoter-TSS (NM_002714).5	promoter-TSS (NM_002714).5	-44	NR_072994	5514	Hs.106019	NM_002714	ENSG00000204569	PPP1R10	CAT53|FB19|PNUTS|PP1R10|R111|p99	protein phosphatase 1 regulatory subunit 10	protein-coding
Peak455	chr6	31862809	31863083	13	promoter-TSS (NM_000434).8	promoter-TSS (NM_000434).8	-125	NM_000434	4758	Hs.520037	NM_000434	ENSG00000204386	NEU1	NANH|NEU|SIAL1	neuraminidase 1	protein-coding
Peak456	chr6	41072412	41072893	13	promoter-TSS (NM_001329692)	promoter-TSS (NM_001329692)	-38	NM_001329692	221443	Hs.227457	NM_145063	ENSG00000124596	OARD1	C6orf130|TARG1|dJ34B21.3	O-acyl-ADP-ribose deacylase 1	protein-coding
Peak457	chr6	43013953	43014268	13	promoter-TSS (NR_040101)	promoter-TSS (NR_040101)	-127	NM_001318942	4201	Hs.278362	NM_014623	ENSG00000124733	MEA1	HYS|MEA	male-enhanced antigen 1	protein-coding
Peak458	chr7	107168525	107168930	13	promoter-TSS (NM_012257).2	promoter-TSS (NM_012257).2	-234	NM_001244262	26959	Hs.162032	NM_012257	ENSG00000105856	HBP1	-	HMG-box transcription factor 1	protein-coding
Peak459	chr8	25252415	25252742	13	intron (NM_024940, intron 2 of 51)	intron (NM_024940, intron 2 of 51)	67889	NM_001322810	80005	Hs.195403	NM_024940	ENSG00000147459	DOCK5	-	dedicator of cytokinesis 5	protein-coding
Peak460	chr8	37144785	37145103	13	Intergenic	Intergenic	348969	NR_121620	100507420	Hs.105962	NR_121620		LINC01605	LincDUSP	long intergenic non-protein coding RNA 1605	ncRNA
Peak461	chr8	38734617	38735053	13	intron (NR_148047, intron 1 of 1)	intron (NR_148047, intron 1 of 1)	6253	NM_001352778	6867	Hs.279245	NM_006283	ENSG00000147526	TACC1	Ga55	transforming acidic coiled-coil containing protein 1	protein-coding
Peak462	chr8	74913623	74913928	13	Intergenic	Intergenic	-70730	NM_031461	83690	Hs.436542	NM_031461	ENSG00000121005	CRISPLD1	CRISP-10|CRISP10|LCRISP1	cysteine rich secretory protein LCCL domain containing 1	protein-coding
Peak463	chr9	33473825	33474057	13	promoter-TSS (NM_022917)	promoter-TSS (NM_022917)	2	NM_139235	65083	Hs.493709	NM_022917	ENSG00000165271	NOL6	NRAP|UTP22|bA311H10.1	nucleolar protein 6	protein-coding
Peak464	chr9	79571590	79571798	13	promoter-TSS (NM_001282760)	promoter-TSS (NM_001282760)	-79	NM_001282753	7091	Hs.444213	NM_007005	ENSG00000106829	TLE4	BCE-1|BCE1|E(spI)|E(spl)|ESG|ESG4|GRG4|Grg-4	TLE family member 4, transcriptional corepressor	protein-coding
Peak465	chr9	124350773	124351163	13	3' UTR (NM_001166170, exon 10 of 10)	3' UTR (NM_001166170, exon 10 of 10)	-2505	NR_027406	100129034	Hs.654980	NR_027406		LOC100129034	-	uncharacterized LOC100129034	ncRNA
Peak466	chr9	126643979	126644361	13	intron (NM_001174146, intron 2 of 7)	intron (NM_001174146, intron 2 of 7)	29727	NM_001174147	4010	Hs.129133	NM_002316	ENSG00000136944	LMX1B	LMX1.2|NPS1	LIM homeobox transcription factor 1 beta	protein-coding
Peak467	chr9	131655000	131655472	13	intron (NM_001304275, intron 1 of 23)	intron (NM_001304275, intron 1 of 23)	54606	NM_198679	2889	Hs.127897	NM_005312	ENSG00000107263	RAPGEF1	C3G|GRF2	Rap guanine nucleotide exchange factor 1	protein-coding
Peak468	chrX	45903688	45904102	13	Intergenic	LTR33A_|LTR|ERVL	-52405	NR_125365	401585	Hs.633348	NR_125365	ENSG00000231566	LINC02595	-	long intergenic non-protein coding RNA 2595	ncRNA
Peak469	chr1	8170224	8170564	12	Intergenic	Intergenic	-38278	NR_125998	102724539	Hs.516816	NR_125998	ENSG00000227634	LINC01714	-	long intergenic non-protein coding RNA 1714	ncRNA
Peak470	chr1	16666305	16666979	12	TTS (NR_004400).2	TTS (NR_004400).2	306	NR_004427	26870		NR_004427	ENSG00000207005	RNU1-2	RNU1C1|RNU1C2|U1C1|U1C21	RNA, U1 small nuclear 2	snRNA
Peak471	chr1	16740521	16741227	12	TTS (NR_004400).3	TTS (NR_004400).3	358	NR_004408	26869		NR_004408	ENSG00000207513	RNU1-3	HSD4|RNU1G3	RNA, U1 small nuclear 3	snRNA
Peak472	chr1	19448895	19449149	12	5' UTR (NM_001206541, exon 2 of 9)	5' UTR (NM_001206541, exon 2 of 9)	35273	NM_001282162	832	Hs.432760	NM_004930	ENSG00000077549	CAPZB	CAPB|CAPPB|CAPZ	capping actin protein of muscle Z-line subunit beta	protein-coding
Peak473	chr1	32394453	32394826	12	promoter-TSS (NR_125352)	promoter-TSS (NR_125352)	-198	NM_001300958	55108	Hs.353454	NM_018045	ENSG00000160058	BSDC1	-	BSD domain containing 1	protein-coding
Peak474	chr1	54989546	54989908	12	intron (NM_182532, intron 2 of 2)	intron (NM_182532, intron 2 of 2)	9099	NM_182532	199964	Hs.663950	NM_182532	ENSG00000143001	TMEM61	-	transmembrane protein 61	protein-coding
Peak475	chr1	77031215	77031451	12	intron (NM_001320274, intron 2 of 2)	intron (NM_001320274, intron 2 of 2)	-28810	NR_106978	102466995		NR_106978	ENSG00000276081	MIR7156	hsa-mir-7156	microRNA 7156	ncRNA
Peak476	chr1	145095396	145095997	12	promoter-TSS (NM_001346068).2	promoter-TSS (NM_001346068).2	-278	NM_207418	728833	Hs.535577	NM_207418	ENSG00000215784	FAM72D	GCUD2	family with sequence similarity 72 member D	protein-coding
Peak477	chr1	206202919	206203547	12	promoter-TSS (NR_134239)	promoter-TSS (NR_134239)	-358	NR_134239	729533	Hs.339665	NM_001123168	ENSG00000196550	FAM72A	LMPIP|Ugene|p17	family with sequence similarity 72 member A	protein-coding
Peak478	chr1	234716392	234716650	12	Intergenic	L2c|LINE|L2	-7521	NR_038856	100506810	Hs.586634	NR_038856	ENSG00000227630	LINC01132	-	long intergenic non-protein coding RNA 1132	ncRNA
Peak479	chr1	245091703	245092037	12	intron (NM_001143943, intron 6 of 6)	intron (NM_001143943, intron 6 of 6)	-63115	NM_018012	55083	Hs.143134	NM_018012	ENSG00000162849	KIF26B	-	kinesin family member 26B	protein-coding
Peak480	chr10	2371652	2372107	12	Intergenic	Intergenic	-56805	NR_038884	399708	Hs.521270	NR_038884		LINC00701	-	long intergenic non-protein coding RNA 701	ncRNA
Peak481	chr10	3173006	3173310	12	promoter-TSS (NM_014889)	promoter-TSS (NM_014889)	-317	NM_001242309	10531	Hs.528300	NM_014889	ENSG00000107959	PITRM1	MP1|PreP	pitrilysin metallopeptidase 1	protein-coding
Peak482	chr10	16492070	16492361	12	intron (NM_001261837, intron 4 of 4)	intron (NM_001261837, intron 4 of 4)	29664	NM_001010908	389941	Hs.676792	NM_001010908	ENSG00000165985	C1QL3	C1QTNF13|C1ql|CTRP13|K100	complement C1q like 3	protein-coding
Peak483	chr10	16817384	16817677	12	promoter-TSS (NM_012425)	promoter-TSS (NM_012425)	-76	NM_152724	6251	Hs.524161	NM_012425	ENSG00000148484	RSU1	RSP-1	Ras suppressor protein 1	protein-coding
Peak484	chr10	18400337	18400624	12	promoter-TSS (NM_201570)	promoter-TSS (NM_201570)	-95	NM_201570	783	Hs.59093	NM_000724	ENSG00000165995	CACNB2	CACNLB2|CAVB2|MYSB	calcium voltage-gated channel auxiliary subunit beta 2	protein-coding
Peak485	chr10	34200678	34201048	12	intron (NM_001184789, intron 20 of 22)	intron (NM_001184789, intron 20 of 22)	-428183	NR_038932	100505583	Hs.568804	NR_038932	ENSG00000261683	LINC00838	-	long intergenic non-protein coding RNA 838	ncRNA
Peak486	chr11	45026000	45026434	12	Intergenic	Intergenic	52315	NR_026681	221122	Hs.551656	NR_026681	ENSG00000254654	LINC02685	-	long intergenic non-protein coding RNA 2685	ncRNA
Peak487	chr11	45917781	45918280	12	promoter-TSS (NM_057174)	promoter-TSS (NM_057174)	93	NM_057174	9409	Hs.100915	NM_004813	ENSG00000121680	PEX16	PBD8A|PBD8B	peroxisomal biogenesis factor 16	protein-coding
Peak488	chr11	57712157	57712546	12	promoter-TSS (NM_001144012)	promoter-TSS (NM_001144012)	-28	NM_001317078	219541	Hs.43619	NM_153450	ENSG00000156603	MED19	DT2P1G7|LCMR1|MED19AS	mediator complex subunit 19	protein-coding
Peak489	chr11	62573967	62574232	12	promoter-TSS (NM_001404)	promoter-TSS (NM_001404)	-208	NM_001404	1937	Hs.144835	NM_001404	ENSG00000254772	EEF1G	EF1G|GIG35	eukaryotic translation elongation factor 1 gamma	protein-coding
Peak490	chr11	95231315	95231604	12	promoter-TSS (NM_144665)	promoter-TSS (NM_144665)	-257	NM_144665	143686	Hs.120633	NM_144665	ENSG00000149212	SESN3	SEST3	sestrin 3	protein-coding
Peak491	chr12	8243332	8243560	12	promoter-TSS (NR_024254)	promoter-TSS (NR_024254)	-500	NR_024254	653113	Hs.661749	NR_024254		FAM86FP	-	family with sequence similarity 86, member A pseudogene	pseudo
Peak492	chr12	12384732	12385362	12	intron (NM_001300742, intron 2 of 3).2	L1ME1|LINE|L1	27969	NM_001330356	118426	Hs.504805	NM_058169	ENSG00000165714	BORCS5	LOH12CR1|LOH1CR12	BLOC-1 related complex subunit 5	protein-coding
Peak493	chr12	28626331	28626651	12	Intergenic	Intergenic	-435753	NR_148936	729291	Hs.129278	NR_148936		LOC729291	-	uncharacterized LOC729291	ncRNA
Peak494	chr12	57693696	57694143	12	promoter-TSS (NM_001261421)	promoter-TSS (NM_001261421)	-36	NM_001017957	10956	Hs.527861	NM_006812	ENSG00000135506	OS9	ERLEC2|OS-9	OS9 endoplasmic reticulum lectin	protein-coding
Peak495	chr12	96233865	96234202	12	intron (NM_005230, intron 2 of 4)	intron (NM_005230, intron 2 of 4)	-21465	NM_001303511	2004	Hs.46523	NM_005230	ENSG00000111145	ELK3	ERP|NET|SAP-2|SAP2	ETS transcription factor ELK3	protein-coding
Peak496	chr12	113245768	113246111	12	intron (NM_001351347, intron 1 of 26)	intron (NM_001351347, intron 1 of 26)	1571	NM_001351347	53373	Hs.524763	NM_017901	ENSG00000186815	TPCN1	TPC1	two pore segment channel 1	protein-coding
Peak497	chr12	130619577	130620041	12	intron (NM_001351226, intron 2 of 21)	intron (NM_001351226, intron 2 of 21)	8647	NM_015347	23504	Hs.657441	NM_015347	ENSG00000060709	RIMBP2	PPP1R133|RBP2|RIM-BP2	RIMS binding protein 2	protein-coding
Peak498	chr12	133080176	133080536	12	5' UTR (NM_001300776, exon 1 of 4)	5' UTR (NM_001300776, exon 1 of 4)	153	NM_001300777	7699	Hs.181552	NM_003440	ENSG00000196387	ZNF140	pHZ-39	zinc finger protein 140	protein-coding
Peak499	chr13	34124922	34125228	12	Intergenic	L2a|LINE|L2	-222968	NR_146542	105370158		NR_146542		LINC02343	-	long intergenic non-protein coding RNA 2343	ncRNA
Peak500	chr13	36903724	36904541	12	intron (NM_001127217, intron 1 of 6)	intron (NM_001127217, intron 1 of 6)	16106	NM_005905	4093	Hs.123119	NM_005905	ENSG00000120693	SMAD9	MADH6|MADH9|PPH2|SMAD8|SMAD8/9|SMAD8A|SMAD8B	SMAD family member 9	protein-coding
Peak501	chr13	111480930	111481354	12	Intergenic	Intergenic	-114867	NR_135814	105370369		NR_135814	ENSG00000215881	LINC02337	-	long intergenic non-protein coding RNA 2337	ncRNA
Peak502	chr13	113544356	113544783	12	intron (NR_146221, intron 9 of 10)	MLT1B|LTR|ERVL-MaLR	-40119	NR_026580	7027	Hs.79353	NM_007111	ENSG00000198176	TFDP1	DILC|DP1|DRTF1|Dp-1	transcription factor Dp-1	protein-coding
Peak503	chr14	51209197	51209777	12	Intergenic	Intergenic	-30760	NM_030755	81542	Hs.125221	NM_030755	ENSG00000139921	TMX1	PDIA11|TMX|TXNDC|TXNDC1	thioredoxin related transmembrane protein 1	protein-coding
Peak504	chr14	95534660	95535011	12	promoter-TSS (NR_001459)	promoter-TSS (NR_001459)	37	NR_001459	283596	Hs.448753	NR_001459		SNHG10	C14orf62|LINC00063|NCRNA00063	small nucleolar RNA host gene 10	ncRNA
Peak505	chr14	99563213	99563524	12	intron (NM_001144995, intron 1 of 5)	intron (NM_001144995, intron 1 of 5)	40839	NM_001144995	317762	Hs.709288	NM_001144995	ENSG00000205476	CCDC85C	-	coiled-coil domain containing 85C	protein-coding
Peak506	chr15	68631641	68632046	12	promoter-TSS (NM_001190457)	promoter-TSS (NM_001190457)	-145	NM_001190457	10391	Hs.551213	NM_006091	ENSG00000103647	CORO2B	CLIPINC	coronin 2B	protein-coding
Peak507	chr15	75451668	75452352	12	promoter-TSS (NM_001145358)	promoter-TSS (NM_001145358)	-320	NM_015477	25942	Hs.513039	NM_015477	ENSG00000169375	SIN3A	WITKOS	SIN3 transcription regulator family member A	protein-coding
Peak508	chr16	30658047	30658503	12	promoter-TSS (NM_001105079)	promoter-TSS (NM_001105079)	-156	NM_001105079	64319	Hs.247186	NM_022452	ENSG00000156860	FBRS	FBS|FBS1	fibrosin	protein-coding
Peak509	chr16	54512638	54512886	12	Intergenic	Intergenic	-142063	NR_134923	100996345	Hs.112680	NR_134922	ENSG00000261803	LINC02140	-	long intergenic non-protein coding RNA 2140	ncRNA
Peak510	chr16	57735200	57735790	12	promoter-TSS (NM_005886)	promoter-TSS (NM_005886)	-275	NM_005886	10300	Hs.275675	NM_005886	ENSG00000140854	KATNB1	KAT|LIS6	katanin regulatory subunit B1	protein-coding
Peak511	chr16	58629776	58630151	12	promoter-TSS (NM_001265612)	promoter-TSS (NM_001265612)	-137	NR_049763	23019	Hs.460923	NM_016284	ENSG00000125107	CNOT1	AD-005|CDC39|NOT1|NOT1H	CCR4-NOT transcription complex subunit 1	protein-coding
Peak512	chr16	72093527	72093887	12	promoter-TSS (NM_001324354)	promoter-TSS (NM_001324354)	-87	NM_001324354	54957	Hs.134406	NM_017853	ENSG00000140830	TXNL4B	DLP|Dim2	thioredoxin like 4B	protein-coding
Peak513	chr16	77190638	77190937	12	promoter-TSS (NM_001286639)	promoter-TSS (NM_001286639)	-403	NM_014940	22879	Hs.513743	NM_014940	ENSG00000103111	MON1B	HSRG1|SAND2|SRG1	MON1 homolog B, secretory trafficking associated	protein-coding
Peak514	chr16	87812399	87812646	12	Intergenic	Intergenic	22138	NR_106833	102465464		NR_106833	ENSG00000278598	MIR6775	hsa-mir-6775	microRNA 6775	ncRNA
Peak515	chr17	14300806	14301031	12	promoter-TSS (NM_006041)	promoter-TSS (NM_006041)	-163	NM_006041	9953	Hs.48384	NM_006041	ENSG00000125430	HS3ST3B1	3-OST-3B|3OST3B1|h3-OST-3B	heparan sulfate-glucosamine 3-sulfotransferase 3B1	protein-coding
Peak516	chr17	45161535	45161915	12	promoter-TSS (NM_001303441)	promoter-TSS (NM_001303441)	-120	NM_001303441	124790	Hs.56382	NM_144608	ENSG00000168517	HEXIM2	L3	HEXIM P-TEFb complex subunit 2	protein-coding
Peak517	chr17	59155135	59155611	12	promoter-TSS (NM_018304)	promoter-TSS (NM_018304)	-187	NM_001330399	348235	Hs.463607	NM_182620	ENSG00000182628	SKA2	FAM33A	spindle and kinetochore associated complex subunit 2	protein-coding
Peak518	chr17	77958349	77958706	12	Intergenic	CpG	-45710	NM_018996	57690	Hs.406810	NM_018996	ENSG00000078687	TNRC6C	-	trinucleotide repeat containing adaptor 6C	protein-coding
Peak519	chr18	72899329	72899666	12	Intergenic	ERV3-16A3_I-int|LTR|ERVL	30457	NR_134647	100505797	Hs.145111	NR_134647	ENSG00000263958	LOC100505797	-	myosin heavy chain IB-like	ncRNA
Peak520	chr19	507105	507649	12	promoter-TSS (NM_033513)	promoter-TSS (NM_033513)	-120	NM_033513	91978	Hs.369613	NM_033513	ENSG00000141933	TPGS1	C19orf20|GTRGEO22|PGs1	tubulin polyglutamylase complex subunit 1	protein-coding
Peak521	chr19	2151614	2151979	12	promoter-TSS (NM_001261826)	promoter-TSS (NM_001261826)	-230	NM_001261826	8943	Hs.512815	NM_003938	ENSG00000065000	AP3D1	ADTD|HPS10|hBLVR	adaptor related protein complex 3 subunit delta 1	protein-coding
Peak522	chr19	42268698	42269171	12	intron (NM_001304815, intron 1 of 20)	CpG	397	NM_001304815	23152	Hs.388236	NM_015125	ENSG00000079432	CIC	MRD45	capicua transcriptional repressor	protein-coding
Peak523	chr19	45584294	45584590	12	intron (NM_025136, intron 1 of 1)	intron (NM_025136, intron 1 of 1)	360	NM_001017989	80207	Hs.466945	NM_025136	ENSG00000125741	OPA3	MGA3	outer mitochondrial membrane lipid metabolism regulator OPA3	protein-coding
Peak524	chr19	45717345	45717720	12	intron (NM_001329633, intron 1 of 1)	intron (NM_001329633, intron 1 of 1)	-2254	NM_001329632	23403	Hs.128702	NM_001080469	ENSG00000177051	FBXO46	20D7-FC4|FBXO34L|Fbx46	F-box protein 46	protein-coding
Peak525	chr19	47257320	47257556	12	intron (NM_015603, intron 1 of 11)	CpG	913	NM_015603	26093	Hs.227782	NM_015603	ENSG00000105321	CCDC9	-	coiled-coil domain containing 9	protein-coding
Peak526	chr19	49766433	49766750	12	promoter-TSS (NM_014203)	promoter-TSS (NM_014203)	-410	NM_014203	160	Hs.467125	NM_014203	ENSG00000196961	AP2A1	ADTAA|AP2-ALPHA|CLAPA1	adaptor related protein complex 2 subunit alpha 1	protein-coding
Peak527	chr19	50658088	50658540	12	TTS (NM_016148)	TTS (NM_016148)	8869	NM_001195076	342918	Hs.531650	NM_001195076	ENSG00000235034	C19orf81	-	chromosome 19 open reading frame 81	protein-coding
Peak528	chr2	23554441	23554918	12	intron (NM_052920, intron 2 of 13)	intron (NM_052920, intron 2 of 13)	169500	NM_052920	114818	Hs.130593	NM_025067	ENSG00000119771	KLHL29	KBTBD9	kelch like family member 29	protein-coding
Peak529	chr2	86035964	86036587	12	intron (NM_015425, intron 27 of 33)	intron (NM_015425, intron 27 of 33)	69611	NM_015425	25885	Hs.531818	NM_015425	ENSG00000068654	POLR1A	A190|AFDCIN|RPA1|RPA194|RPO1-4|RPO14	RNA polymerase I subunit A	protein-coding
Peak530	chr2	98036623	98036950	12	Intergenic	Intergenic	-40838	NM_015348	23505	Hs.469376	NM_015348	ENSG00000075568	TMEM131	CC28|PRO1048|RW1|YR-23	transmembrane protein 131	protein-coding
Peak531	chr2	120564481	120564887	12	Intergenic	MamRep434|DNA|TcMar-Tigger	-98335	NR_027181	84931	Hs.334519	NM_032845	ENSG00000280409	LINC01101	-	long intergenic non-protein coding RNA 1101	ncRNA
Peak532	chr2	130744538	130744916	12	Intergenic	Intergenic	-10813	NM_001105193	205147	Hs.369289	NM_152698	ENSG00000178171	AMER3	FAM123C	APC membrane recruitment protein 3	protein-coding
Peak533	chr2	174952674	174952948	12	intron (NR_038133, intron 1 of 11)	intron (NR_038133, intron 1 of 11)	52442	NM_001822	1123	Hs.380138	NM_001822	ENSG00000128656	CHN1	ARHGAP2|CHN|DURS2|NC|RHOGAP2	chimerin 1	protein-coding
Peak534	chr2	188326738	188327037	12	intron (NR_045563, intron 2 of 12)	intron (NR_045563, intron 2 of 12)	29395	NR_030287	693146		NR_030287	ENSG00000207951	MIR561	MIRN561|hsa-mir-561|mir-561	microRNA 561	ncRNA
Peak535	chr2	219229492	219229909	12	promoter-TSS (NM_018089)	promoter-TSS (NM_018089)	-64	NM_024085	79065	Hs.323363	NM_024085	ENSG00000198925	ATG9A	APG9L1|MGD3208|mATG9	autophagy related 9A	protein-coding
Peak536	chr20	21534503	21534824	12	Intergenic	Intergenic	-20599	NM_002509	4821	Hs.516922	NM_002509	ENSG00000125820	NKX2-2	NKX2.2|NKX2B	NK2 homeobox 2	protein-coding
Peak537	chr20	33562225	33562542	12	promoter-TSS (NM_005093)	promoter-TSS (NM_005093)	18	NM_005093	9139	Hs.153934	NM_005093	ENSG00000078699	CBFA2T2	EHT|MTGR1|ZMYND3|p85	CBFA2/RUNX1 partner transcriptional co-repressor 2	protein-coding
Peak538	chr20	45857300	45857632	12	promoter-TSS (NM_080752)	promoter-TSS (NM_080752)	-74	NM_005469	10005	Hs.444776	NM_005469	ENSG00000101473	ACOT8	HNAACTE|NAP1|PTE-1|PTE-2|PTE1|PTE2|hACTE-III|hTE	acyl-CoA thioesterase 8	protein-coding
Peak539	chr22	21047673	21047961	12	intron (NM_001291006, intron 2 of 9)	L2b|LINE|L2	1871	NM_001291006	400891	Hs.291198	NM_001013675	ENSG00000187905	LRRC74B	-	leucine rich repeat containing 74B	protein-coding
Peak540	chr22	30423904	30424395	12	3' UTR (NM_012429, exon 12 of 12)	3' UTR (NM_012429, exon 12 of 12)	-1619	NM_016498	51537	Hs.713636	NM_016498	ENSG00000242114	MTFP1	HSPC242|MTP18	mitochondrial fission process 1	protein-coding
Peak541	chr3	34175745	34176173	12	Intergenic	Intergenic	377329	NM_013374	10015	Hs.475896	NM_013374	ENSG00000170248	PDCD6IP	AIP1|ALIX|DRIP4|HP95	programmed cell death 6 interacting protein	protein-coding
Peak542	chr3	186109175	186109450	12	promoter-TSS (NM_004454)	promoter-TSS (NM_004454)	-223	NM_004454	2119	Hs.43697	NM_004454	ENSG00000244405	ETV5	ERM	ETS variant 5	protein-coding
Peak543	chr4	54363234	54363573	12	Intergenic	Intergenic	30511	NR_147160	105377656	Hs.157697	NR_147160		LINC02283	-	long intergenic non-protein coding RNA 2283	ncRNA
Peak544	chr4	99536397	99536746	12	intron (NM_032149, intron 5 of 8)	L1PA10|LINE|L1	25550	NM_032149	84103	Hs.97501	NM_032149	ENSG00000138813	C4orf17	-	chromosome 4 open reading frame 17	protein-coding
Peak545	chr4	119353544	119353893	12	Intergenic	Intergenic	-31580	NM_000134	2169	Hs.282265	NM_000134	ENSG00000145384	FABP2	FABPI|I-FABP	fatty acid binding protein 2	protein-coding
Peak546	chr5	21340540	21341047	12	Intergenic	MER110|LTR|ERV1	-118687	NR_027028	728411	Hs.88181	NM_207331	ENSG00000183666	GUSBP1	-	GUSB pseudogene 1	pseudo
Peak547	chr5	121961701	121962086	12	promoter-TSS (NM_152546)	promoter-TSS (NM_152546)	-82	NM_152546	153443	Hs.107622	NM_152546	ENSG00000151304	SRFBP1	BUD22|P49|Rlb1|STRAP|p49/STRAP	serum response factor binding protein 1	protein-coding
Peak548	chr5	124908806	124909178	12	Intergenic	Intergenic	-127839	NR_109882	101927421	Hs.121305	NR_109882		LOC101927421	-	uncharacterized LOC101927421	ncRNA
Peak549	chr5	141560795	141561114	12	intron (NR_038333, intron 1 of 2)	intron (NR_038333, intron 1 of 2)	2643	NR_038333	100505658	Hs.655458	NR_038333	ENSG00000246422	LOC100505658	-	uncharacterized LOC100505658	ncRNA
Peak550	chr5	146182592	146182932	12	promoter-TSS (NM_001317964)	promoter-TSS (NM_001317964)	25	NM_016460	51520	Hs.432674	NM_016460	ENSG00000133706	LARS	HSPC192|ILFS1|LARS1|LEURS|LEUS|LFIS|LRS|PIG44|RNTLS|hr025Cl	leucyl-tRNA synthetase	protein-coding
Peak551	chr5	171846246	171846564	12	Intergenic	Intergenic	60533	NM_001289970	644994	Hs.591740	NM_001289970	ENSG00000185662	SMIM23	C5orf50	small integral membrane protein 23	protein-coding
Peak552	chr5	172564184	172564657	12	Intergenic	Intergenic	-5406	NR_146726	105377728	Hs.131465	NR_146726		LINC01944	CTB-54I1.1	long intergenic non-protein coding RNA 1944	ncRNA
Peak553	chr6	32177755	32178468	12	promoter-TSS (NM_032741).5	promoter-TSS (NM_032741).5	-3	NM_032741	10554	Hs.409230	NM_006411	ENSG00000204310	AGPAT1	1-AGPAT1|G15|LPAAT-alpha|LPAATA	1-acylglycerol-3-phosphate O-acyltransferase 1	protein-coding
Peak554	chr6	33417974	33418513	12	promoter-TSS (NM_001014838).2	promoter-TSS (NM_001014838).2	45	NM_001014433	51596	Hs.520070	NM_015921	ENSG00000112514	CUTA	ACHAP|C6orf82	cutA divalent cation tolerance homolog	protein-coding
Peak555	chr7	5979743	5980205	12	intron (NM_001322007, intron 11 of 13)	L2b|LINE|L2	-9291	NM_173565	222967	Hs.442339	NM_173565	ENSG00000155026	RSPH10B	-	radial spoke head 10 homolog B	protein-coding
Peak556	chr7	77798493	77798801	12	promoter-TSS (NM_032936)	promoter-TSS (NM_032936)	-126	NM_001366083	57157	Hs.203965	NM_020432	ENSG00000006576	PHTF2	-	putative homeodomain transcription factor 2	protein-coding
Peak557	chr7	93226304	93226610	12	promoter-TSS (NM_001288804)	promoter-TSS (NM_001288804)	12	NM_001039372	253012	Hs.443169	NM_198151	ENSG00000188175	HEPACAM2	MIKI	HEPACAM family member 2	protein-coding
Peak558	chr7	113800051	113800512	12	Intergenic	Intergenic	118728	NM_002711	5506	Hs.458309	NM_002711	ENSG00000154415	PPP1R3A	GM|PP1G|PPP1R3	protein phosphatase 1 regulatory subunit 3A	protein-coding
Peak559	chr7	133530053	133530531	12	intron (NM_021807, intron 9 of 17)	Tigger3a|DNA|TcMar-Tigger	239411	NR_106749	102465139		NR_106749	ENSG00000276137	MIR6133	hsa-mir-6133	microRNA 6133	ncRNA
Peak560	chr7	151028137	151028483	12	promoter-TSS (NM_007188)	promoter-TSS (NM_007188)	-112	NM_001282293	11194	Hs.647118	NM_007188	ENSG00000197150	ABCB8	EST328128|M-ABC1|MABC1	ATP binding cassette subfamily B member 8	protein-coding
Peak561	chr8	37703380	37703777	12	Intergenic	Intergenic	7796	NM_025069	80139	Hs.288042	NM_025069	ENSG00000183779	ZNF703	NLZ1|ZEPPO1|ZNF503L|ZPO1	zinc finger protein 703	protein-coding
Peak562	chr8	87974824	87975098	12	Intergenic	Intergenic	-100946	NM_152418	138009	Hs.371738	NM_152418	ENSG00000176566	DCAF4L2	WDR21C	DDB1 and CUL4 associated factor 4 like 2	protein-coding
Peak563	chr8	139242765	139243145	12	Intergenic	MSTB1|LTR|ERVL-MaLR	-328914	NM_152888	169044	Hs.117169	NM_152888	ENSG00000169436	COL22A1	-	collagen type XXII alpha 1 chain	protein-coding
Peak564	chr9	37465454	37465955	12	promoter-TSS (NM_014872)	promoter-TSS (NM_014872)	-254	NM_014872	9925	Hs.161276	NM_014872	ENSG00000168795	ZBTB5	-	zinc finger and BTB domain containing 5	protein-coding
Peak565	chr9	81264572	81264833	12	Intergenic	MLT1J1|LTR|ERVL-MaLR	424833	NM_001303104	7088	Hs.197320	NM_005077	ENSG00000196781	TLE1	ESG|ESG1|GRG1	TLE family member 1, transcriptional corepressor	protein-coding
Peak566	chrX	16786172	16786468	12	promoter-TSS (NM_018360)	promoter-TSS (NM_018360)	-112	NM_001168683	55787	Hs.555961	NM_018360	ENSG00000086712	TXLNG	CXorf15|ELRG|FIAT|LSR5|TXLNGX	taxilin gamma	protein-coding
Peak567	chrX	46903967	46904424	12	Intergenic	L1MD2|LINE|L1	-4491	NR_046101	724087	Hs.679235	NR_046101	ENSG00000204904	LINC01545	CXorf31	long intergenic non-protein coding RNA 1545	ncRNA
Peak568	chrX	74325147	74325467	12	Intergenic	Intergenic	21127	NM_203303	389874	Hs.157231	NM_203303	ENSG00000187969	ZCCHC13	CNBP2|ZNF9L	zinc finger CCHC-type containing 13	protein-coding
Peak569	chr1	16896108	16896453	11	TTS (NR_004400).4	TTS (NR_004400).4	300	NR_004430	26871		NR_004430	ENSG00000206652	RNU1-1	HSD1|HU1-1|RNU1|RNU1A|RNU1A3|RNU1G4|Rnu1a1|U1|U1A1	RNA, U1 small nuclear 1	snRNA
Peak570	chr1	39898946	39899282	11	TTS (NM_005376)	TTS (NM_005376)	2803	NM_005376	4610	Hs.437922	NM_005376	ENSG00000116990	MYCL	L-Myc|LMYC|MYCL1|bHLHe38	MYCL proto-oncogene, bHLH transcription factor	protein-coding
Peak571	chr1	44674470	44674715	11	promoter-TSS (NM_001300746)	promoter-TSS (NM_001300746)	16	NM_001300746	79639	Hs.22157	NM_024587	ENSG00000126106	TMEM53	NET4	transmembrane protein 53	protein-coding
Peak572	chr1	121184400	121184950	11	promoter-TSS (NM_001320149)	promoter-TSS (NM_001320149)	-300	NM_001271872	653464	Hs.497575	NM_001271872	ENSG00000171943	SRGAP2C	SRGAP2P1	SLIT-ROBO Rho GTPase activating protein 2C	protein-coding
Peak573	chr1	161045040	161045360	11	promoter-TSS (NM_001276373)	promoter-TSS (NM_001276373)	-216	NM_001276373	7391	Hs.414880	NM_007122	ENSG00000158773	USF1	FCHL|FCHL1|HYPLIP1|MLTF|MLTFI|UEF|bHLHb11	upstream transcription factor 1	protein-coding
Peak574	chr1	165253902	165254141	11	intron (NM_177398, intron 3 of 8)	UCON1|Unknown|Unknown	102220	NM_001174069	4009	Hs.667312	NM_177398	ENSG00000162761	LMX1A	LMX1|LMX1.1	LIM homeobox transcription factor 1 alpha	protein-coding
Peak575	chr1	208511126	208511575	11	Intergenic	MIRb|SINE|MIR	-217338	NR_146914	105372893	Hs.568720	NR_146914	ENSG00000232812	LINC01717	-	long intergenic non-protein coding RNA 1717	ncRNA
Peak576	chr1	243255245	243255574	11	promoter-TSS (NM_001042405)	promoter-TSS (NM_001042405)	-3	NM_001042405	9859	Hs.533635	NM_014812	ENSG00000143702	CEP170	FAM68A|KAB|KIAA0470	centrosomal protein 170	protein-coding
Peak577	chr10	45672801	45673164	11	promoter-TSS (NM_001282905)	promoter-TSS (NM_001282905)	-169	NM_001128324	93550	Hs.89029	NM_174890	ENSG00000172671	ZFAND4	ANUBL1	zinc finger AN1-type containing 4	protein-coding
Peak578	chr10	47942479	47942831	11	Intergenic	Intergenic	23916	NM_001278794	5540	Hs.524719	NM_005972	ENSG00000204174	NPY4R	NPY4-R|PP1|PPYR1|Y4	neuropeptide Y receptor Y4	protein-coding
Peak579	chr11	66561376	66561632	11	exon (NM_001104, exon 17 of 21)	exon (NM_001104, exon 17 of 21)	7102	NM_003793	8722	Hs.11590	NM_003793	ENSG00000174080	CTSF	CATSF|CLN13	cathepsin F	protein-coding
Peak580	chr11	72112172	72112493	11	promoter-TSS (NM_001278494)	promoter-TSS (NM_001278494)	-34	NM_001278491	25906	Hs.38044	NM_014042	ENSG00000110200	ANAPC15	APC15|C11orf51|HSPC020	anaphase promoting complex subunit 15	protein-coding
Peak581	chr11	74171006	74171332	11	promoter-TSS (NM_016147)	promoter-TSS (NM_016147)	-120	NM_001271593	51400	Hs.503251	NM_016147	ENSG00000214517	PPME1	ABDH19|PME-1	protein phosphatase methylesterase 1	protein-coding
Peak582	chr11	91998566	91998895	11	Intergenic	Intergenic	-226304	NM_001367949	120114	Hs.98523	NM_001008781	ENSG00000165323	FAT3	CDHF15|CDHR10|hFat3	FAT atypical cadherin 3	protein-coding
Peak583	chr11	109486218	109486572	11	Intergenic	Intergenic	64205	NM_207645	399947	Hs.172982	NM_207645	ENSG00000185742	C11orf87	LOH11CR1A|NEURIM1	chromosome 11 open reading frame 87	protein-coding
Peak584	chr11	119352937	119353305	11	Intergenic	Intergenic	-6416	NM_015645	114902	Hs.632102	NM_015645	ENSG00000223953	C1QTNF5	CTRP5|MFRP	C1q and TNF related 5	protein-coding
Peak585	chr11	133815579	133815945	11	Intergenic	MLT1G1|LTR|ERVL-MaLR	-5386	NR_120444	646522	Hs.560000	NR_120444	ENSG00000255258	LINC02743	-	long intergenic non-protein coding RNA 2743	ncRNA
Peak586	chr12	28202660	28203109	11	intron (NM_001352079, intron 2 of 14)	L1M4|LINE|L1	-12146	NR_148936	729291	Hs.129278	NR_148936		LOC729291	-	uncharacterized LOC729291	ncRNA
Peak587	chr12	54324899	54325279	11	promoter-TSS (NM_001271734)	promoter-TSS (NM_001271734)	-42	NR_073424	22818	Hs.505652	NM_016057	ENSG00000111481	COPZ1	CGI-120|COPZ|HSPC181|zeta-COP|zeta1-COP	coatomer protein complex subunit zeta 1	protein-coding
Peak588	chr12	92146015	92146288	11	promoter-TSS (NR_135037)	promoter-TSS (NR_135037)	66	NR_135036	101928617	Hs.434392	NR_135036		LOC101928617	-	uncharacterized LOC101928617	ncRNA
Peak589	chr12	93346997	93347397	11	intron (NR_040096, intron 1 of 4)	intron (NR_040096, intron 1 of 4)	30539	NR_040096	643339	Hs.741299	NR_040096		LOC643339	-	uncharacterized LOC643339	ncRNA
Peak590	chr14	44961844	44962258	11	promoter-TSS (NM_001308112)	promoter-TSS (NM_001308112)	-104	NM_017658	54813	Hs.550906	NM_017658	ENSG00000179454	KLHL28	BTBD5	kelch like family member 28	protein-coding
Peak591	chr15	65045268	65045525	11	promoter-TSS (NM_178859)	promoter-TSS (NM_178859)	9	NM_178859	123264	Hs.27018	NM_178859	ENSG00000186198	SLC51B	OSTB|OSTBETA	solute carrier family 51 beta subunit	protein-coding
Peak592	chr15	69594656	69594967	11	intron (NR_126438, intron 1 of 3)	intron (NR_126438, intron 1 of 3)	2611	NR_126437	104472713	Hs.430824	NR_126437	ENSG00000245750	PCAT29	-	prostate cancer associated transcript 29	ncRNA
Peak593	chr16	1078584	1078828	11	promoter-TSS (NR_027242)	promoter-TSS (NR_027242)	25	NR_027242	146336	Hs.250557	NM_182510	ENSG00000261713	SSTR5-AS1	-	SSTR5 antisense RNA 1	ncRNA
Peak594	chr16	1782568	1782963	11	promoter-TSS (NM_001284501)	promoter-TSS (NM_001284501)	-194	NM_080861	90864	Hs.592080	NM_080861	ENSG00000162032	SPSB3	C16orf31|SSB3	splA/ryanodine receptor domain and SOCS box containing 3	protein-coding
Peak595	chr16	5097917	5098346	11	promoter-TSS (NM_001289029)	promoter-TSS (NM_001289029)	-311	NM_201598	196483	Hs.406461	NM_201400	ENSG00000118894	EEF2KMT	EFM3|FAM86A|SB153|eEF2-KMT	eukaryotic elongation factor 2 lysine methyltransferase	protein-coding
Peak596	chr16	17354276	17354762	11	intron (NM_022166, intron 2 of 11)	intron (NM_022166, intron 2 of 11)	116441	NM_022166	64131	Hs.22907	NM_022166	ENSG00000103489	XYLT1	DBQD2|PXYLT1|XT-I|XT1|XTI|XYLTI|xylT-I	xylosyltransferase 1	protein-coding
Peak597	chr16	28950615	28950994	11	promoter-TSS (NM_032815)	promoter-TSS (NM_032815)	-193	NM_032815	84901	Hs.513470	NM_032815	ENSG00000176953	NFATC2IP	ESC2|NIP45|RAD60	nuclear factor of activated T cells 2 interacting protein	protein-coding
Peak598	chr17	8156341	8156804	11	Intergenic	CpG	-4168	NM_002616	5187	Hs.445534	NM_002616	ENSG00000179094	PER1	PER|RIGUI|hPER	period circadian regulator 1	protein-coding
Peak599	chr17	16438628	16439054	11	promoter-TSS (NR_027179)	promoter-TSS (NR_027179)	-146	NR_027168	125144	Hs.368934	NM_152350	ENSG00000175061	SNHG29	C17orf45|C17orf76-AS1|FAM211A-AS1|LRRC75A-AS1|NCRNA00188|TSAP19	small nucleolar RNA host gene 29	ncRNA
Peak600	chr17	28952290	28952701	11	promoter-TSS (NM_020889)	promoter-TSS (NM_020889)	-977	NM_001033561	57649	Hs.444173	NM_020889	ENSG00000109118	PHF12	PF1	PHD finger protein 12	protein-coding
Peak601	chr17	48048091	48048421	11	promoter-TSS (NM_001330261)	promoter-TSS (NM_001330261)	-103	NM_001330262	4779	Hs.514284	NM_003204	ENSG00000082641	NFE2L1	LCR-F1|NRF1|TCF11	nuclear factor, erythroid 2 like 1	protein-coding
Peak602	chr17	74873120	74873466	11	promoter-TSS (NM_004110)	promoter-TSS (NM_004110)	-299	NM_001258014	2232	Hs.69745	NM_004110	ENSG00000161513	FDXR	ADR|ADXR|ANOA	ferredoxin reductase	protein-coding
Peak603	chr18	37394077	37394718	11	intron (NM_001353724, intron 2 of 12)	CpG	72107	NR_132967	106635546		NR_132967		SNORA111	-	small nucleolar RNA, H/ACA box 111	snoRNA
Peak604	chr18	41415067	41415388	11	Intergenic	Intergenic	105450	NR_002838	641516	Hs.116612	NR_002838	ENSG00000267313	KC6	-	keratoconus gene 6	ncRNA
Peak605	chr18	44742720	44742964	11	intron (NM_001130110, intron 2 of 3)	intron (NM_001130110, intron 2 of 3)	61954	NM_015559	26040	Hs.435458	NM_015559	ENSG00000152217	SETBP1	MRD29|SEB	SET binding protein 1	protein-coding
Peak606	chr18	50287705	50288070	11	5' UTR (NM_014593, exon 1 of 15)	5' UTR (NM_014593, exon 1 of 15)	435	NM_014593	30827	Hs.180933	NM_014593	ENSG00000154832	CXXC1	2410002I16Rik|5830420C16Rik|CFP1|CGBP|HsT2645|PCCX1|PHF18|SPP1|ZCGPC1|hCGBP	CXXC finger protein 1	protein-coding
Peak607	chr18	51622759	51623074	11	Intergenic	Intergenic	230874	NR_040074	100287225	Hs.448920	NR_040074	ENSG00000227115	LINC01630	-	long intergenic non-protein coding RNA 1630	ncRNA
Peak608	chr19	4471523	4472227	11	promoter-TSS (NM_032631)	promoter-TSS (NM_032631)	-422	NM_001001520	84717	Hs.43071	NM_032631	ENSG00000167674	HDGFL2	HDGF-2|HDGF2|HDGFRP2|HRP-2|HRP2	HDGF like 2	protein-coding
Peak609	chr19	10835662	10836004	11	promoter-TSS (NR_104015)	promoter-TSS (NR_104015)	-93	NR_104015	11018	Hs.211463	NM_006858	ENSG00000099203	TMED1	IL1RL1LG|Il1rl1l|Tp24|p24g1	transmembrane p24 trafficking protein 1	protein-coding
Peak610	chr19	11435288	11435681	11	promoter-TSS (NM_001302454)	promoter-TSS (NM_001302454)	-161	NM_002743	5589	Hs.610830	NM_002743	ENSG00000130175	PRKCSH	AGE-R2|G19P1|GIIB|PCLD|PCLD1|PKCSH|PLD1|VASAP-60	protein kinase C substrate 80K-H	protein-coding
Peak611	chr19	20052031	20052444	11	Intergenic	CpG	-12732	NM_033196	91120	Hs.306298	NM_033196	ENSG00000197124	ZNF682	BC39498_3	zinc finger protein 682	protein-coding
Peak612	chr19	40285450	40285782	11	promoter-TSS (NM_001243028)	promoter-TSS (NM_001243028)	-271	NM_001243028	208	Hs.631535	NM_001626	ENSG00000105221	AKT2	HIHGHH|PKBB|PKBBETA|PRKBB|RAC-BETA	AKT serine/threonine kinase 2	protein-coding
Peak613	chr19	40502881	40503447	11	intron (NM_020971, intron 11 of 35)	intron (NM_020971, intron 11 of 35)	-27327	NM_025213	57731	Hs.32706	NM_020971	ENSG00000160460	SPTBN4	CMND|NEDHND|QV|SPNB4|SPTBN3	spectrin beta, non-erythrocytic 4	protein-coding
Peak614	chr19	43668244	43669034	11	intron (NM_001005376, intron 1 of 6)	intron (NM_001005376, intron 1 of 6)	1530	NM_001301037	5329	Hs.466871	NM_002659	ENSG00000011422	PLAUR	CD87|U-PAR|UPAR|URKR	plasminogen activator, urokinase receptor	protein-coding
Peak615	chr19	45770581	45771055	11	intron (NM_001288766, intron 12 of 12)	CpG	-1566	NM_175875	147912	Hs.43314	NM_175875	ENSG00000177045	SIX5	BOR2|DMAHP	SIX homeobox 5	protein-coding
Peak616	chr19	49640177	49640677	11	promoter-TSS (NM_006270)	promoter-TSS (NM_006270)	-284	NM_006270	6237	Hs.515536	NM_006270	ENSG00000126458	RRAS	R-Ras	RAS related	protein-coding
Peak617	chr19	49676672	49677233	11	promoter-TSS (NM_001207042)	promoter-TSS (NM_001207042)	-200	NM_001207042	3276	Hs.20521	NM_001536	ENSG00000126457	PRMT1	ANM1|HCP1|HRMT1L2|IR1B4	protein arginine methyltransferase 1	protein-coding
Peak618	chr19	52189547	52189986	11	promoter-TSS (NR_033500)	promoter-TSS (NR_033500)	-286	NM_014225	5518	Hs.467192	NM_014225	ENSG00000105568	PPP2R1A	MRD36|PP2A-Aalpha|PP2AA|PP2AAALPHA|PR65A	protein phosphatase 2 scaffold subunit Aalpha	protein-coding
Peak619	chr19	53520528	53521036	11	promoter-TSS (NM_018555)	promoter-TSS (NM_018555)	-232	NM_018555	55422	Hs.185674	NM_018555	ENSG00000130844	ZNF331	RITA|ZNF361|ZNF463	zinc finger protein 331	protein-coding
Peak620	chr19	54189602	54190364	11	promoter-TSS (NM_001146056).2	promoter-TSS (NM_001146056).2	-101	NM_001146083	79143	Hs.467279	NM_024298	ENSG00000125505	MBOAT7	BB1|LENG4|LPIAT|LPLAT|LRC4|MBOA7|MRT57|OACT7|hMBOA-7	membrane bound O-acyltransferase domain containing 7	protein-coding
Peak621	chr19	56140658	56141277	11	promoter-TSS (NM_001253792)	promoter-TSS (NM_001253792)	-320	NM_001253792	55311	Hs.24545	NM_018337	ENSG00000167685	ZNF444	EZF-2|EZF2|ZSCAN17	zinc finger protein 444	protein-coding
Peak622	chr2	108106736	108107059	11	Intergenic	Intergenic	-54142	NR_135071	107178918		NR_135071	ENSG00000231221	LINC01593	-	long intergenic non-protein coding RNA 1593	ncRNA
Peak623	chr2	152387082	152387416	11	intron (NM_052905, intron 1 of 25)	intron (NM_052905, intron 1 of 25)	52075	NM_052905	114793	Hs.654630	NM_052905	ENSG00000157827	FMNL2	FHOD2	formin like 2	protein-coding
Peak624	chr21	41024805	41025282	11	Intergenic	Intergenic	123021	NR_024100	284835	Hs.106234	NR_024100	ENSG00000226496	LINC00323	C21orf130|NCRNA00323|PRED42	long intergenic non-protein coding RNA 323	ncRNA
Peak625	chr22	17258195	17258528	11	intron (NR_038398, intron 2 of 2)	intron (NR_038398, intron 2 of 2)	8372	NR_038398	27442	Hs.517394	NR_038398	ENSG00000241832	CECR3	-	cat eye syndrome chromosome region, candidate 3	ncRNA
Peak626	chr22	19514834	19515139	11	exon (NM_001178011, exon 14 of 18)	exon (NM_001178011, exon 14 of 18)	9424	NM_001363066	7122	Hs.505337	NM_003277	ENSG00000184113	CLDN5	AWAL|BEC1|CPETRL1|TMDVCF|TMVCF	claudin 5	protein-coding
Peak627	chr22	41448270	41448734	11	Intergenic	(CCTTC)n|Simple_repeat|Simple_repeat	-1701	NM_016272	10766	Hs.474978	NM_016272	ENSG00000183864	TOB2	APRO5|TOB4|TOBL|TROB2	transducer of ERBB2, 2	protein-coding
Peak628	chr3	20174037	20174409	11	promoter-TSS (NR_132785)	promoter-TSS (NR_132785)	-63	NR_132785	100874028	Hs.105153	NR_046723	ENSG00000231304	SGO1-AS1	SGOL1-AS1	SGO1 antisense RNA 1	ncRNA
Peak629	chr3	32304485	32304729	11	intron (NM_001320308, intron 1 of 2)	intron (NM_001320308, intron 1 of 2)	65927	NM_178868	152189	Hs.154986	NM_178868	ENSG00000170293	CMTM8	CKLFSF8|CKLFSF8-V2	CKLF like MARVEL transmembrane domain containing 8	protein-coding
Peak630	chr3	72571262	72571861	11	Intergenic	MIRb|SINE|MIR	92688	NR_135531	105377162	Hs.123457	NR_135531		LOC105377162	-	uncharacterized LOC105377162	ncRNA
Peak631	chr3	120094932	120095196	11	promoter-TSS (NM_001146156)	promoter-TSS (NM_001146156)	-617	NM_001354596	2932	Hs.445733	NM_002093	ENSG00000082701	GSK3B	-	glycogen synthase kinase 3 beta	protein-coding
Peak632	chr3	120742463	120742831	11	promoter-TSS (NM_001363965)	promoter-TSS (NM_001363965)	33	NM_001363964	285282	Hs.444360	NM_173825	ENSG00000144840	RABL3	-	RAB, member of RAS oncogene family like 3	protein-coding
Peak633	chr3	181313226	181313632	11	intron (NR_075091, intron 3 of 7)	intron (NR_075091, intron 3 of 7)	81692	NR_104084	101954275		NR_104084	ENSG00000201654	RNU6-7	U6-7	RNA, U6 small nuclear 7	snRNA
Peak634	chr3	186097719	186098064	11	intron (NM_004454, intron 5 of 12)	intron (NM_004454, intron 5 of 12)	11198	NM_004454	2119	Hs.43697	NM_004454	ENSG00000244405	ETV5	ERM	ETS variant 5	protein-coding
Peak635	chr4	37686489	37686807	11	promoter-TSS (NM_001085399)	promoter-TSS (NM_001085399)	-272	NM_001085399	768211	Hs.283378	NM_001085399	ENSG00000181826	RELL1	-	RELT like 1	protein-coding
Peak636	chr4	122732403	122732891	11	promoter-TSS (NM_001178007)	promoter-TSS (NM_001178007)	-55	NM_001178007	166379	Hs.400698	NM_152618	ENSG00000181004	BBS12	C4orf24	Bardet-Biedl syndrome 12	protein-coding
Peak637	chr4	175435278	175435752	11	Intergenic	MSTB1|LTR|ERVL-MaLR	352161	NM_001261448	2823	Hs.75819	NM_005277	ENSG00000150625	GPM6A	GPM6|M6A	glycoprotein M6A	protein-coding
Peak638	chr5	2991895	2992277	11	Intergenic	Intergenic	74232	NR_136207	105374620	Hs.742780	NR_136207		LOC105374620	-	uncharacterized LOC105374620	ncRNA
Peak639	chr5	6504944	6505436	11	Intergenic	Intergenic	56331	NM_001145161	134111	Hs.126856	NM_001145161	ENSG00000215218	UBE2QL1	-	ubiquitin conjugating enzyme E2 Q family like 1	protein-coding
Peak640	chr5	6900842	6901233	11	Intergenic	Intergenic	-73116	NR_036242	100422999		NR_036242	ENSG00000283420	MIR4278	-	microRNA 4278	ncRNA
Peak641	chr5	16855523	16855852	11	intron (NM_012334, intron 2 of 40)	intron (NM_012334, intron 2 of 40)	80601	NM_012334	4651	Hs.481720	NM_012334	ENSG00000145555	MYO10	-	myosin X	protein-coding
Peak642	chr5	171785731	171786112	11	promoter-TSS (NM_001289970)	promoter-TSS (NM_001289970)	49	NM_001289970	644994	Hs.591740	NM_001289970	ENSG00000185662	SMIM23	C5orf50	small integral membrane protein 23	protein-coding
Peak643	chr5	173616611	173616943	11	promoter-TSS (NM_001159651)	promoter-TSS (NM_001159651)	-114	NM_001159651	91272	Hs.425091	NM_138369	ENSG00000145919	BOD1	FAM44B	biorientation of chromosomes in cell division 1	protein-coding
Peak644	chr6	96694132	96694695	11	Intergenic	L1PBa1|LINE|L1	131288	NM_001322467	9457	Hs.632608	NM_020482	ENSG00000112214	FHL5	1700027G07Rik|ACT|FHL-5|dJ393D12.2	four and a half LIM domains 5	protein-coding
Peak645	chr7	44147441	44147835	11	intron (NM_033507, intron 7 of 9)	intron (NM_033507, intron 7 of 9)	-1005	NM_001354801	2645	Hs.1270	NM_000162	ENSG00000106633	GCK	FGQTL3|GK|GLK|HHF3|HK4|HKIV|HXKP|LGLK|MODY2	glucokinase	protein-coding
Peak646	chr7	68813583	68814109	11	Intergenic	Intergenic	783778	NR_148927	100507468	Hs.362492	NR_108105		CT66	-	cancer/testis associated transcript 66	ncRNA
Peak647	chr7	77122268	77122686	11	promoter-TSS (NM_020879)	promoter-TSS (NM_020879)	-138	NM_020879	57639	Hs.113940	NM_020879	ENSG00000135205	CCDC146	-	coiled-coil domain containing 146	protein-coding
Peak648	chr8	10260382	10260725	11	intron (NM_001199729, intron 4 of 6)	intron (NM_001199729, intron 4 of 6)	164902	NM_001199729	4482	Hs.490981	NM_012331	ENSG00000175806	MSRA	PMSR	methionine sulfoxide reductase A	protein-coding
Peak649	chr8	17661638	17661900	11	intron (NR_156437, intron 7 of 13)	intron (NR_156437, intron 7 of 13)	14732	NM_001330470	57509	Hs.7946	NM_020749	ENSG00000129422	MTUS1	ATBP|ATIP|ATIP3|ICIS|MP44|MTSG1	microtubule associated scaffold protein 1	protein-coding
Peak650	chr8	25458392	25458916	11	promoter-TSS (NM_001317907)	promoter-TSS (NM_001317907)	-221	NM_017634	54793	Hs.72071	NM_017634	ENSG00000104756	KCTD9	BTBD27	potassium channel tetramerization domain containing 9	protein-coding
Peak651	chr8	63565847	63566117	11	Intergenic	Intergenic	100133	NR_125825	102724612	Hs.97639	NR_125825	ENSG00000253894	LOC102724612	-	uncharacterized LOC102724612	ncRNA
Peak652	chr8	72731665	72731974	11	promoter-TSS (NR_110656)	promoter-TSS (NR_110656)	-226	NR_110656	101926908	Hs.680588	NR_110656	ENSG00000253726	LOC101926908	-	uncharacterized LOC101926908	ncRNA
Peak653	chr8	73972305	73972638	11	promoter-TSS (NM_001204864)	promoter-TSS (NM_001204864)	-184	NM_001204860	6921	Hs.533437	NM_005648	ENSG00000154582	ELOC	SIII|TCEB1	elongin C	protein-coding
Peak654	chr8	117245200	117245762	11	Intergenic	Intergenic	110486	NM_001172814	169026	Hs.532270	NM_173851	ENSG00000164756	SLC30A8	ZNT8|ZnT-8	solute carrier family 30 member 8	protein-coding
Peak655	chr8	141401442	141401952	11	intron (NM_032611, intron 1 of 5)	intron (NM_032611, intron 1 of 5)	9676	NM_032611	11156	Hs.43666	NM_007079	ENSG00000184489	PTP4A3	PRL-3|PRL-R|PRL3	protein tyrosine phosphatase 4A3	protein-coding
Peak656	chr9	36190567	36190935	11	promoter-TSS (NM_001184762)	promoter-TSS (NM_001184762)	-105	NM_001184762	1211	Hs.522114	NM_001833	ENSG00000122705	CLTA	LCA	clathrin light chain A	protein-coding
Peak657	chr9	89310716	89311145	11	promoter-TSS (NM_001827)	promoter-TSS (NM_001827)	-265	NM_001827	1164	Hs.83758	NM_001827	ENSG00000123975	CKS2	CKSHS2	CDC28 protein kinase regulatory subunit 2	protein-coding
Peak658	chr9	128067300	128067631	11	promoter-TSS (NM_197956)	promoter-TSS (NM_197956)	-145	NM_197956	203245	Hs.373606	NM_197956	ENSG00000171169	NAIF1	C9orf90|bA379C10.2	nuclear apoptosis inducing factor 1	protein-coding
Peak659	chrX	39601166	39601683	11	Intergenic	Intergenic	-59792	NR_037501	100500822		NR_037501	ENSG00000263730	MIR3937	-	microRNA 3937	ncRNA
Peak660	chrX	42664769	42665049	11	Intergenic	Intergenic	113254	NM_025210	80316	Hs.127689	NM_025210	ENSG00000102055	PPP1R2C	I-4|PPP1R2P9	PPP1R2C family member C	protein-coding
Peak661	chr1	40244907	40245204	10	Intergenic	Intergenic	-2882	NM_001008740	127391	Hs.406265	NM_001008740	ENSG00000188800	TMCO2	dJ39G22.2	transmembrane and coiled-coil domains 2	protein-coding
Peak662	chr1	59952162	59952547	10	Intergenic	Intergenic	-25556	NR_134981	1573	Hs.152096	NM_000775	ENSG00000134716	CYP2J2	CPJ2|CYPIIJ2	cytochrome P450 family 2 subfamily J member 2	protein-coding
Peak663	chr1	62436393	62436708	10	promoter-TSS (NM_003368)	promoter-TSS (NM_003368)	246	NM_001017415	7398	Hs.35086	NM_003368	ENSG00000162607	USP1	UBP	ubiquitin specific peptidase 1	protein-coding
Peak664	chr1	85276569	85277024	10	promoter-TSS (NM_003921)	promoter-TSS (NM_003921)	-164	NM_003921	8915	Hs.193516	NM_003921	ENSG00000142867	BCL10	CARMEN|CIPER|CLAP|IMD37|c-E10|mE10	BCL10 immune signaling adaptor	protein-coding
Peak665	chr1	151281975	151282302	10	promoter-TSS (NM_001304763)	promoter-TSS (NM_001304763)	-161	NM_001304763	57592	Hs.186756	NM_020832	ENSG00000143373	ZNF687	PDB6	zinc finger protein 687	protein-coding
Peak666	chr1	181397749	181398016	10	Intergenic	Intergenic	-85635	NM_001205293	777	Hs.437444	NM_000721	ENSG00000198216	CACNA1E	BII|CACH6|CACNL1A6|Cav2.3|EIEE69|gm139	calcium voltage-gated channel subunit alpha1 E	protein-coding
Peak667	chr1	182634740	182635039	10	Intergenic	Intergenic	19749	NR_036490	284648	Hs.253475	NR_036490	ENSG00000261504	LINC01686	-	long intergenic non-protein coding RNA 1686	ncRNA
Peak668	chr1	248408252	248408902	10	Intergenic	Intergenic	2582	NM_030904	26696	Hs.626885	NM_030904	ENSG00000175143	OR2T1	OR1-25	olfactory receptor family 2 subfamily T member 1	protein-coding
Peak669	chr10	69577951	69578315	10	Intergenic	CpG	-4711	NM_020999	50674	Hs.532682	NM_020999	ENSG00000122859	NEUROG3	Atoh5|Math4B|NGN-3|bHLHa7|ngn3	neurogenin 3	protein-coding
Peak670	chr10	102502577	102503097	10	promoter-TSS (NM_005736)	promoter-TSS (NM_005736)	-125	NM_005736	10121	Hs.153961	NM_005736	ENSG00000138107	ACTR1A	ARP1|Arp1A|CTRN1	actin related protein 1A	protein-coding
Peak671	chr10	102743608	102743892	10	promoter-TSS (NM_001083913)	promoter-TSS (NM_001083913)	-198	NM_001083913	54838	Hs.500897	NM_017787	ENSG00000166272	WBP1L	C10orf26|OPA1L|OPAL1	WW domain binding protein 1 like	protein-coding
Peak672	chr10	116274701	116275045	10	Intergenic	Intergenic	-1228	NM_001145453	2674	Hs.388347	NM_005264	ENSG00000151892	GFRA1	GDNFR|GDNFRA|GFR-ALPHA-1|RET1L|RETL1|TRNR1	GDNF family receptor alpha 1	protein-coding
Peak673	chr11	6234843	6235196	10	promoter-TSS (NM_001098794)	promoter-TSS (NM_001098794)	-383	NM_032127	84067	Hs.501793	NM_032127	ENSG00000051009	FAM160A2	C11orf56|FHIP	family with sequence similarity 160 member A2	protein-coding
Peak674	chr11	57315423	57315709	10	intron (NM_033396, intron 4 of 11)	L2a|LINE|L2	9386	NM_033396	85456	Hs.530730	NM_033396	ENSG00000149115	TNKS1BP1	TAB182	tankyrase 1 binding protein 1	protein-coding
Peak675	chr11	75814766	75815212	10	promoter-TSS (NR_144531)	promoter-TSS (NR_144531)	-192	NR_144531	100506113	Hs.720913	NR_144531	ENSG00000255507	UVRAG-DT	-	UVRAG divergent transcript	ncRNA
Peak676	chr11	106022186	106022510	10	promoter-TSS (NM_032424)	promoter-TSS (NM_032424)	-61	NM_001318750	84437	Hs.266782	NM_032424	ENSG00000170903	MSANTD4	KIAA1826	Myb/SANT DNA binding domain containing 4 with coiled-coils	protein-coding
Peak677	chr12	55973631	55974141	10	promoter-TSS (NM_001252037)	promoter-TSS (NM_001252037)	-27	NM_001252036	5869	Hs.157659	NM_002868	ENSG00000111540	RAB5B	-	RAB5B, member RAS oncogene family	protein-coding
Peak678	chr12	120086991	120087482	10	intron (NM_001367886, intron 8 of 9)	CpG	29517	NM_006861	11021	Hs.524788	NM_006861	ENSG00000111737	RAB35	H-ray|RAB1C|RAY	RAB35, member RAS oncogene family	protein-coding
Peak679	chr12	125145092	125145438	10	Intergenic	Intergenic	-41121	NM_001366854	114795	Hs.524838	NM_052907	ENSG00000139364	TMEM132B	-	transmembrane protein 132B	protein-coding
Peak680	chr13	106602164	106602607	10	Intergenic	Intergenic	-15425	NR_051977	283483	Hs.651365	NR_051977	ENSG00000272274	LINC00551	-	long intergenic non-protein coding RNA 551	ncRNA
Peak681	chr13	108226321	108226741	10	intron (NM_032859, intron 1 of 1)	LTR87|LTR|ERVL?	8139	NM_032859	84945	Hs.183528	NM_032859	ENSG00000139826	ABHD13	BEM46L1|C13orf6|bA153I24.2	abhydrolase domain containing 13	protein-coding
Peak682	chr14	24442573	24443009	10	promoter-TSS (NM_001290293)	promoter-TSS (NM_001290293)	10	NM_020195	56948	Hs.643552	NM_020195	ENSG00000100445	SDR39U1	C14orf124|HCDI	short chain dehydrogenase/reductase family 39U member 1	protein-coding
Peak683	chr14	58298096	58298564	10	promoter-TSS (NR_029434)	promoter-TSS (NR_029434)	-174	NM_023000	5926	Hs.161000	NM_002892	ENSG00000032219	ARID4A	RBBP-1|RBBP1|RBP-1|RBP1	AT-rich interaction domain 4A	protein-coding
Peak684	chr14	74084411	74084987	10	promoter-TSS (NM_001278594)	promoter-TSS (NM_001278594)	-246	NM_001278594	4329	Hs.293970	NM_005589	ENSG00000119711	ALDH6A1	MMSADHA|MMSDH	aldehyde dehydrogenase 6 family member A1	protein-coding
Peak685	chr14	74898612	74898972	10	intron (NR_045209, intron 10 of 13)	intron (NR_045209, intron 10 of 13)	16876	NM_001244883	1743	Hs.525459	NM_001933	ENSG00000119689	DLST	DLTS	dihydrolipoamide S-succinyltransferase	protein-coding
Peak686	chr15	31295821	31296233	10	Intergenic	Intergenic	-30808	NM_015995	51621	Hs.376443	NM_015995	ENSG00000169926	KLF13	BTEB3|FKLF2|NSLP1|RFLAT-1|RFLAT1	Kruppel like factor 13	protein-coding
Peak687	chr16	4943372	4943827	10	Intergenic	Intergenic	-6451	NM_002705	5493	Hs.192233	NM_002705	ENSG00000118898	PPL	-	periplakin	protein-coding
Peak688	chr16	56134833	56135150	10	intron (NR_027078, intron 2 of 4)	intron (NR_027078, intron 2 of 4)	56103	NR_027078	283856	Hs.707433	NR_027078	ENSG00000246379	LOC283856	-	uncharacterized LOC283856	ncRNA
Peak689	chr16	87388336	87388720	10	intron (NM_001282683, intron 2 of 9)	(AGAGG)n|Simple_repeat|Simple_repeat	3593	NM_001282683	79791	Hs.567582	NM_024735	ENSG00000103264	FBXO31	FBX14|FBXO14|Fbx31|MRT45|pp2386	F-box protein 31	protein-coding
Peak690	chr17	2928276	2928968	10	intron (NM_001330058, intron 3 of 24)	intron (NM_001330058, intron 3 of 24)	37273	NR_110818	101927911	Hs.626373	NR_110818	ENSG00000262884	LOC101927911	-	uncharacterized LOC101927911	ncRNA
Peak691	chr17	28335517	28335784	10	promoter-TSS (NM_001267778)	promoter-TSS (NM_001267778)	-111	NM_021137	7126	Hs.76090	NM_021137	ENSG00000109079	TNFAIP1	B12|B61|BTBD34|EDP1|hBACURD2	TNF alpha induced protein 1	protein-coding
Peak692	chr17	64095509	64095891	10	intron (NM_001433, intron 2 of 21)	intron (NM_001433, intron 2 of 21)	34444	NM_001433	2081	Hs.133982	NM_001433	ENSG00000178607	ERN1	IRE1|IRE1P|IRE1a|hIRE1p	endoplasmic reticulum to nucleus signaling 1	protein-coding
Peak693	chr17	72972299	72972667	10	intron (NM_001352692, intron 4 of 9)	intron (NM_001352692, intron 4 of 9)	120205	NM_001352692	201266	Hs.221127	NM_139177	ENSG00000133195	SLC39A11	C17orf26|ZIP-11|ZIP11	solute carrier family 39 member 11	protein-coding
Peak694	chr19	3285200	3285655	10	intron (NR_033342, intron 9 of 12)	intron (NR_033342, intron 9 of 12)	60149	NR_033342	60680	Hs.655747	NM_021938	ENSG00000161082	CELF5	BRUNOL-5|BRUNOL5|CELF-5	CUGBP Elav-like family member 5	protein-coding
Peak695	chr19	6737692	6738086	10	promoter-TSS (NM_001080452)	promoter-TSS (NM_001080452)	-267	NM_001080452	56927	Hs.167641	NM_020171	ENSG00000125734	GPR108	LUSTR2	G protein-coupled receptor 108	protein-coding
Peak696	chr19	7658412	7658755	10	Intergenic	Intergenic	-10466	NM_020415	56729	Hs.283091	NM_020415	ENSG00000104918	RETN	ADSF|FIZZ3|RETN1|RSTN|XCP1	resistin	protein-coding
Peak697	chr19	10653871	10654371	10	promoter-TSS (NM_017620)	promoter-TSS (NM_017620)	-140	NM_017620	3609	Hs.465885	NM_004516	ENSG00000129351	ILF3	CBTF|DRBF|DRBP76|MMP4|MPHOSPH4|MPP4|MPP4110|NF-AT-90|NF110|NF110b|NF90|NF90a|NF90b|NF90c|NF90ctv|NFAR|NFAR-1|NFAR-2|NFAR110|NFAR2|NFAR90|TCP110|TCP80	interleukin enhancer binding factor 3	protein-coding
Peak698	chr19	12551456	12551803	10	promoter-TSS (NM_144976)	promoter-TSS (NM_144976)	-147	NM_144976	163050	Hs.655615	NM_144976	ENSG00000249709	ZNF564	-	zinc finger protein 564	protein-coding
Peak699	chr19	12890846	12891312	10	promoter-TSS (NM_000159)	promoter-TSS (NM_000159)	-50	NR_102317	2639	Hs.532699	NM_000159	ENSG00000105607	GCDH	ACAD5|GCD	glutaryl-CoA dehydrogenase	protein-coding
Peak700	chr19	18636596	18637009	10	promoter-TSS (NM_001345984)	promoter-TSS (NM_001345984)	-226	NM_001345981	55295	Hs.250632	NM_018316	ENSG00000167487	KLHL26	-	kelch like family member 26	protein-coding
Peak701	chr19	19063462	19064005	10	promoter-TSS (NM_001321544)	promoter-TSS (NM_001321544)	-261	NM_178526	284439	Hs.303669	NM_178526	ENSG00000181035	SLC25A42	MECREN	solute carrier family 25 member 42	protein-coding
Peak702	chr19	38058109	38058627	10	intron (NM_015073, intron 2 of 21)	intron (NM_015073, intron 2 of 21)	-104728	NR_145800	109623473		NR_145800		SNORD152	-	small nucleolar RNA, C/D box 152	snoRNA
Peak703	chr19	39391020	39391411	10	promoter-TSS (NR_133915)	promoter-TSS (NR_133915)	-109	NR_046384	54623	Hs.466714	NM_019088	ENSG00000006712	PAF1	F23149_1|PD2	PAF1 homolog, Paf1/RNA polymerase II complex component	protein-coding
Peak704	chr19	40777921	40778344	10	promoter-TSS (NR_037791)	promoter-TSS (NR_037791)	-87	NR_037791	100529264	Hs.631539	NR_037791		RAB4B-EGLN2	EGLN2|EIT-6|EIT6|HIF-PH1|HPH-1|HPH-3|PHD1|RERT-lncRNA	RAB4B-EGLN2 readthrough (NMD candidate)	ncRNA
Peak705	chr19	41263769	41264090	10	promoter-TSS (NM_001321208)	promoter-TSS (NM_001321208)	-443	NM_001321208	11100	Hs.155218	NM_007040	ENSG00000105323	HNRNPUL1	E1B-AP5|E1BAP5|HNRPUL1	heterogeneous nuclear ribonucleoprotein U like 1	protein-coding
Peak706	chr19	46661177	46661542	10	promoter-TSS (NR_040041)	promoter-TSS (NR_040041)	-119	NR_040041	100506068	Hs.434327	NR_040041	ENSG00000245598	DACT3-AS1	-	DACT3 antisense RNA 1	ncRNA
Peak707	chr19	49877304	49877669	10	promoter-TSS (NM_001168222)	promoter-TSS (NM_001168222)	-99	NM_001098632	84335	Hs.515542	NM_032375	ENSG00000204673	AKT1S1	Lobe|PRAS40	AKT1 substrate 1	protein-coding
Peak708	chr19	54159695	54160137	10	promoter-TSS (NM_024316)	promoter-TSS (NM_024316)	-195	NM_024316	79165	Hs.590974	NM_024316	ENSG00000105617	LENG1	-	leukocyte receptor cluster member 1	protein-coding
Peak709	chr2	30146286	30146731	10	promoter-TSS (NM_001127399)	promoter-TSS (NM_001127399)	-499	NM_016061	51646	Hs.515890	NM_016061	ENSG00000119801	YPEL5	CGI-127	yippee like 5	protein-coding
Peak710	chr2	73233193	73233694	10	promoter-TSS (NM_032319)	promoter-TSS (NM_032319)	-159	NR_144358	84279	Hs.61268	NM_032319	ENSG00000135617	PRADC1	C2orf7|PAP21	protease associated domain containing 1	protein-coding
Peak711	chr20	60050632	60050966	10	Intergenic	Intergenic	-5126	NR_126504	284756	Hs.335319	NR_126504	ENSG00000176659	C20orf197	-	chromosome 20 open reading frame 197	ncRNA
Peak712	chr21	46184465	46184780	10	promoter-TSS (NM_032261)	promoter-TSS (NM_032261)	-163	NM_001142854	84221	Hs.381214	NM_032261	ENSG00000160284	SPATC1L	C21orf56	spermatogenesis and centriole associated 1 like	protein-coding
Peak713	chr3	31248003	31248417	10	Intergenic	Intergenic	-86423	NR_130459	100423038		NR_130459	ENSG00000265376	MIR466	hsa-mir-466	microRNA 466	ncRNA
Peak714	chr3	72155342	72155804	10	intron (NR_038221, intron 1 of 2)	intron (NR_038221, intron 1 of 2)	4316	NR_038221	201617	Hs.382623	NR_038221	ENSG00000243083	LINC00870	-	long intergenic non-protein coding RNA 870	ncRNA
Peak715	chr3	121749704	121750120	10	promoter-TSS (NM_001366284)	promoter-TSS (NM_001366284)	-145	NM_001256488	2804	Hs.213389	NM_004487	ENSG00000173230	GOLGB1	GCP|GCP372|GOLIM1	golgin B1	protein-coding
Peak716	chr3	185585963	185586270	10	promoter-TSS (NM_021627)	promoter-TSS (NM_021627)	-179	NM_021627	59343	Hs.401388	NM_021627	ENSG00000163904	SENP2	AXAM2|SMT3IP2	SUMO specific peptidase 2	protein-coding
Peak717	chr4	89245397	89245736	10	3' UTR (NM_198281, exon 2 of 2)	3' UTR (NM_198281, exon 2 of 2)	62234	NM_198281	285513	Hs.100912	NM_198281	ENSG00000185477	GPRIN3	GRIN3	GPRIN family member 3	protein-coding
Peak718	chr4	124902309	124902682	10	Intergenic	Intergenic	-189763	NM_020337	57182	Hs.480694	NM_020337	ENSG00000151458	ANKRD50	-	ankyrin repeat domain 50	protein-coding
Peak719	chr4	128553034	128553666	10	Intergenic	Intergenic	125334	NR_125882	100507487	Hs.549644	NR_125882	ENSG00000251432	LINC02615	-	long intergenic non-protein coding RNA 2615	ncRNA
Peak720	chr4	140049198	140049547	10	intron (NM_018717, intron 1 of 4)	intron (NM_018717, intron 1 of 4)	-78643	NR_147610	101927516	Hs.662570	NR_147610		LOC101927516	-	uncharacterized LOC101927516	ncRNA
Peak721	chr4	140373316	140373658	10	promoter-TSS (NR_033939)	promoter-TSS (NR_033939)	-23	NM_001153484	60592	Hs.480815	NM_032547	ENSG00000153130	SCOC	HRIHFB2072|SCOCO|UNC-69	short coiled-coil protein	protein-coding
Peak722	chr4	142940547	142940923	10	Intergenic	MamRTE1|LINE|RTE-BovB	-94200	NM_003866	8821	Hs.176376	NM_003866	ENSG00000109452	INPP4B	-	inositol polyphosphate-4-phosphatase type II B	protein-coding
Peak723	chr4	165327429	165327726	10	promoter-TSS (NM_006745)	promoter-TSS (NM_006745)	-89	NM_001017369	6307	Hs.105269	NM_006745	ENSG00000052802	MSMO1	DESP4|ERG25|MCCPD|SC4MOL	methylsterol monooxygenase 1	protein-coding
Peak724	chr5	7016965	7017426	10	Intergenic	Intergenic	-189274	NR_036242	100422999		NR_036242	ENSG00000283420	MIR4278	-	microRNA 4278	ncRNA
Peak725	chr5	146446905	146447307	10	promoter-TSS (NM_001040006)	promoter-TSS (NM_001040006)	-227	NM_001040006	10915	Hs.443465	NM_006706	ENSG00000113649	TCERG1	CA150|TAF2S|Urn1	transcription elongation regulator 1	protein-coding
Peak726	chr5	155471144	155471471	10	Intergenic	Intergenic	457552	NM_001099293	285643	Hs.567824	NM_001099293	ENSG00000226650	KIF4B	-	kinesin family member 4B	protein-coding
Peak727	chr5	172625996	172626479	10	Intergenic	Intergenic	-15026	NM_001308178	54492	Hs.91521	NM_001142651	ENSG00000214357	NEURL1B	NEURL3|RNF67B|hNeur2|neur2	neuralized E3 ubiquitin protein ligase 1B	protein-coding
Peak728	chr6	14549256	14549829	10	Intergenic	Intergenic	-264088	NR_108097	102216342	Hs.563409	NR_108096	ENSG00000226673	LINC01108	LncRNA-ES1	long intergenic non-protein coding RNA 1108	ncRNA
Peak729	chr6	37102379	37102742	10	Intergenic	Intergenic	-67592	NM_001243186	5292	Hs.81170	NM_002648	ENSG00000137193	PIM1	PIM	Pim-1 proto-oncogene, serine/threonine kinase	protein-coding
Peak730	chr6	81138391	81138868	10	Intergenic	L1PA14|LINE|L1	614052	NM_017633	55603	Hs.10784	NM_017633	ENSG00000112773	TENT5A	C6orf37|FAM46A|OI18|XTP11	terminal nucleotidyltransferase 5A	protein-coding
Peak731	chr6	170080779	170081230	10	Intergenic	Intergenic	-79638	NR_125878	102724511	Hs.550045	NR_125878		LOC102724511	-	uncharacterized LOC102724511	ncRNA
Peak732	chr7	6744667	6745036	10	intron (NR_002217, intron 3 of 5)	L2b|LINE|L2	-9258	NM_173565	222967	Hs.442339	NM_173565	ENSG00000155026	RSPH10B	-	radial spoke head 10 homolog B	protein-coding
Peak733	chr7	75045986	75046537	10	intron (NM_030798, intron 10 of 10)	intron (NM_030798, intron 10 of 10)	27541	NM_001363447	81554	Hs.529623	NM_030798	ENSG00000274523	RCC1L	WBSCR16	RCC1 like	protein-coding
Peak734	chr7	100538782	100539178	10	promoter-TSS (NM_006076)	promoter-TSS (NM_006076)	-223	NM_006076	3268	Hs.521083	NM_006076	ENSG00000106351	AGFG2	HRBL|RABR	ArfGAP with FG repeats 2	protein-coding
Peak735	chr7	127619732	127620163	10	Intergenic	Intergenic	-1805	NM_001366110	5078	Hs.129706	NM_006193	ENSG00000106331	PAX4	KPD|MODY9	paired box 4	protein-coding
Peak736	chr8	11628771	11629177	10	Intergenic	Intergenic	-47961	NM_001308094	2626	Hs.243987	NM_002052	ENSG00000136574	GATA4	ASD2|TACHD|TOF|VSD1	GATA binding protein 4	protein-coding
Peak737	chr8	29905199	29905698	10	Intergenic	Intergenic	-16065	NR_024473	286135	Hs.376840	NR_024473	ENSG00000253279	LINC02209	FAM183CP	long intergenic non-protein coding RNA 2209	ncRNA
Peak738	chr8	37147787	37148231	10	Intergenic	Intergenic	345904	NR_121620	100507420	Hs.105962	NR_121620		LINC01605	LincDUSP	long intergenic non-protein coding RNA 1605	ncRNA
Peak739	chr8	41543123	41543403	10	3' UTR (NM_032336, exon 8 of 8)	3' UTR (NM_032336, exon 8 of 8)	14002	NM_032336	84296	Hs.656996	NM_032336	ENSG00000147536	GINS4	SLD5	GINS complex subunit 4	protein-coding
Peak740	chr8	52249309	52249643	10	promoter-TSS (NM_001352856)	promoter-TSS (NM_001352856)	21	NM_001352853	9705	Hs.655499	NM_014682	ENSG00000147488	ST18	NZF-3|NZF3|ZC2H2C3|ZC2HC10|ZNF387	ST18 C2H2C-type zinc finger transcription factor	protein-coding
Peak741	chr8	92103413	92103810	10	promoter-TSS (NM_175634)	promoter-TSS (NM_175634)	-226	NM_175634	862	Hs.368431	NM_004349	ENSG00000079102	RUNX1T1	AML1-MTG8|AML1T1|CBFA2T1|CDR|ETO|MTG8|ZMYND2	RUNX1 partner transcriptional co-repressor 1	protein-coding
Peak742	chr9	133888563	133888966	10	intron (NM_001134398, intron 2 of 29)	intron (NM_001134398, intron 2 of 29)	103560	NM_001134398	7410	Hs.369921	NM_003371	ENSG00000160293	VAV2	VAV-2	vav guanine nucleotide exchange factor 2	protein-coding
Peak743	chrX	39813925	39814174	10	Intergenic	Intergenic	-23512	NR_039763	100616251		NR_039763	ENSG00000263972	MIR1587	-	microRNA 1587	ncRNA
Peak744	chr1	1375297	1375576	9	promoter-TSS (NM_017900)	promoter-TSS (NM_017900)	-229	NM_001127229	54998	Hs.632515	NM_017900	ENSG00000175756	AURKAIP1	AIP|AKIP|MRP-S38	aurora kinase A interacting protein 1	protein-coding
Peak745	chr1	42682063	42682462	9	promoter-TSS (NM_004559)	promoter-TSS (NM_004559)	-156	NM_004559	4904	Hs.473583	NM_004559	ENSG00000065978	YBX1	BP-8|CBF-A|CSDA2|CSDB|DBPB|EFI-A|MDR-NF1|NSEP-1|NSEP1|YB-1|YB1	Y-box binding protein 1	protein-coding
Peak746	chr1	94821919	94822260	9	intron (NM_001258340, intron 2 of 14)	intron (NM_001258340, intron 2 of 14)	1488	NM_001301079	126969	Hs.483423	NM_152369	ENSG00000143036	SLC44A3	CTL3	solute carrier family 44 member 3	protein-coding
Peak747	chr1	110339078	110339474	9	promoter-TSS (NR_036595)	promoter-TSS (NR_036595)	-47	NM_001201545	64783	Hs.435947	NM_022768	ENSG00000162775	RBM15	OTT|OTT1|SPEN	RNA binding motif protein 15	protein-coding
Peak748	chr1	153922908	153923320	9	promoter-TSS (NM_020699)	promoter-TSS (NM_020699)	-142	NM_020699	57459	Hs.4779	NM_020699	ENSG00000143614	GATAD2B	MRD18|P66beta|p68	GATA zinc finger domain containing 2B	protein-coding
Peak749	chr10	58268912	58269257	9	promoter-TSS (NM_018464)	promoter-TSS (NM_018464)	-78	NM_018464	55847	Hs.370102	NM_018464	ENSG00000122873	CISD1	C10orf70|MDS029|ZCD1|mitoNEET	CDGSH iron sulfur domain 1	protein-coding
Peak750	chr10	78528850	78529227	9	Intergenic	Intergenic	261696	NR_073447	414243	Hs.55047	NR_073447	ENSG00000230417	LINC00595	C10orf101	long intergenic non-protein coding RNA 595	ncRNA
Peak751	chr10	117264732	117265179	9	intron (NM_003054, intron 10 of 15)	intron (NM_003054, intron 10 of 15)	23841	NM_003054	6571	Hs.596992	NM_003054	ENSG00000165646	SLC18A2	PKDYS2|SVAT|SVMT|VAT2|VMAT2	solute carrier family 18 member A2	protein-coding
Peak752	chr10	122139789	122140142	9	intron (NM_001291876, intron 6 of 19)	intron (NM_001291876, intron 6 of 19)	-23665	NM_206860	10579	Hs.501252	NM_006997	ENSG00000138162	TACC2	AZU-1|ECTACC	transforming acidic coiled-coil containing protein 2	protein-coding
Peak753	chr11	33182420	33182783	9	intron (NR_034027, intron 1 of 3)	MER77|LTR|ERVL	20944	NR_034027	338739	Hs.423476	NR_034027	ENSG00000247151	CSTF3-DT	CSTF3-AS1	CSTF3 divergent transcript	ncRNA
Peak754	chr11	34788647	34789031	9	Intergenic	MIR|SINE|MIR	-127291	NM_001166158	8050	Hs.502315	NM_003477	ENSG00000110435	PDHX	DLDBP|E3BP|OPDX|PDHXD|PDX1|proX	pyruvate dehydrogenase complex component X	protein-coding
Peak755	chr11	125592412	125592883	9	promoter-TSS (NM_001278504)	promoter-TSS (NM_001278504)	-79	NR_132372	105369550	Hs.732083	NR_132372	ENSG00000149557	STT3A-AS1	-	STT3A antisense RNA 1	ncRNA
Peak756	chr11	129723891	129724233	9	Intergenic	Intergenic	-91719	NM_001331212	120224	Hs.504301	NM_138788	ENSG00000151715	TMEM45B	-	transmembrane protein 45B	protein-coding
Peak757	chr12	77549304	77549612	9	Intergenic	Intergenic	-281436	NM_014903	89795	Hs.655301	NM_014903	ENSG00000067798	NAV3	POMFIL1|STEERIN3|unc53H3	neuron navigator 3	protein-coding
Peak758	chr12	112013140	112013493	9	promoter-TSS (NR_122119)	promoter-TSS (NR_122119)	-32	NM_001034025	10961	Hs.75841	NM_006817	ENSG00000089248	ERP29	C12orf8|ERp28|ERp31|HEL-S-107|PDI-DB|PDIA9	endoplasmic reticulum protein 29	protein-coding
Peak759	chr13	38945409	38945900	9	Intergenic	Intergenic	45177	NM_145286	161003	Hs.327794	NM_145286	ENSG00000133115	STOML3	Epb7.2l|SRO	stomatin like 3	protein-coding
Peak760	chr14	22919127	22919600	9	promoter-TSS (NR_120599)	promoter-TSS (NR_120599)	-93	NR_120600	100505758	Hs.655707	NR_120599	ENSG00000237054	PRMT5-AS1	-	PRMT5 antisense RNA 1	ncRNA
Peak761	chr14	77923548	77923930	9	intron (NM_001366487, intron 8 of 11)	intron (NM_001366487, intron 8 of 11)	123630	NM_020421	57143	Hs.413208	NM_020421	ENSG00000063761	ADCK1	-	aarF domain containing kinase 1	protein-coding
Peak762	chr14	90573683	90574070	9	intron (NM_001320421, intron 20 of 20)	intron (NM_001320421, intron 20 of 20)	-56667	NR_135274	105370619	Hs.525530	NR_135274		LOC105370619	-	uncharacterized LOC105370619	ncRNA
Peak763	chr15	69561298	69561790	9	promoter-TSS (NR_026979)	promoter-TSS (NR_026979)	-176	NR_026979	145837	Hs.410126	NR_026979		DRAIC	-	downregulated RNA in cancer, inhibitor of cell invasion and migration	ncRNA
Peak764	chr16	2223159	2223651	9	promoter-TSS (NM_004424)	promoter-TSS (NM_004424)	-83	NM_001288778	1877	Hs.513268	NM_004424	ENSG00000167967	E4F1	E4F	E4F transcription factor 1	protein-coding
Peak765	chr16	11152283	11152676	9	intron (NM_015226, intron 21 of 22)	intron (NM_015226, intron 21 of 22)	103703	NM_003745	8651	Hs.50640	NM_003745	ENSG00000185338	SOCS1	CIS1|CISH1|JAB|SOCS-1|SSI-1|SSI1|TIP-3|TIP3	suppressor of cytokine signaling 1	protein-coding
Peak766	chr16	19555322	19555789	9	promoter-TSS (NR_158161)	promoter-TSS (NR_158161)	-148	NM_001365295	57020	Hs.654964	NM_020314	ENSG00000103544	VPS35L	C16orf62	VPS35 endosomal protein sorting factor like	protein-coding
Peak767	chr17	31425231	31425637	9	intron (NM_032932, intron 1 of 14)	intron (NM_032932, intron 1 of 14)	33759	NM_032932	84440	Hs.406788	NM_032932	ENSG00000131242	RAB11FIP4	FIP4-Rab11|RAB11-FIP4	RAB11 family interacting protein 4	protein-coding
Peak768	chr17	49764196	49764526	9	promoter-TSS (NM_030802)	promoter-TSS (NM_030802)	-230	NM_030802	81558	Hs.514308	NM_030802	ENSG00000121104	FAM117A	-	family with sequence similarity 117 member A	protein-coding
Peak769	chr17	82022956	82023313	9	promoter-TSS (NM_144998)	promoter-TSS (NM_144998)	-171	NM_144999	201255	Hs.143774	NM_144999	ENSG00000169683	LRRC45	-	leucine rich repeat containing 45	protein-coding
Peak770	chr18	29712805	29713207	9	Intergenic	MER54B|LTR|ERVL	-585904	NR_031684	100302131		NR_031684	ENSG00000283218	MIR302F	MIRN302F|hsa-mir-302f	microRNA 302f	ncRNA
Peak771	chr19	40425760	40426184	9	promoter-TSS (NM_013376)	promoter-TSS (NM_013376)	20	NM_013376	29950	Hs.269898	NM_013376	ENSG00000197019	SERTAD1	SEI1|TRIP-Br1|TRIPBR1	SERTA domain containing 1	protein-coding
Peak772	chr19	42325284	42325633	9	promoter-TSS (NM_001410)	promoter-TSS (NM_001410)	-177	NM_001410	1954	Hs.132483	NM_001410	ENSG00000105429	MEGF8	C19orf49|CRPT2|EGFL4|SBP1	multiple EGF like domains 8	protein-coding
Peak773	chr19	48203705	48204345	9	non-coding (NR_147707, exon 11 of 11)	non-coding (NR_147707, exon 11 of 11)	33345	NM_199341	374920	Hs.664054	NM_199341	ENSG00000185453	ZSWIM9	C19orf68	zinc finger SWIM-type containing 9	protein-coding
Peak774	chr19	53867277	53867708	9	promoter-TSS (NM_001290191)	promoter-TSS (NM_001290191)	-373	NM_001020819	91663	Hs.380906	NM_138373	ENSG00000179820	MYADM	SB135	myeloid associated differentiation marker	protein-coding
Peak775	chr2	3639151	3639455	9	intron (NR_045659, intron 4 of 7)	L1MB4|LINE|L1	-18897	NM_018436	55821	Hs.97899	NM_018436	ENSG00000151360	ALLC	ALC	allantoicase	protein-coding
Peak776	chr2	26345756	26346118	9	promoter-TSS (NM_001321975)	promoter-TSS (NM_001321975)	-126	NM_001321975	165082	Hs.631878	NM_153835	ENSG00000173567	ADGRF3	GPR113|PGR23	adhesion G protein-coupled receptor F3	protein-coding
Peak777	chr2	197453128	197453557	9	promoter-TSS (NM_025147)	promoter-TSS (NM_025147)	-81	NM_001320818	80219	Hs.606592	NM_025147	ENSG00000115520	COQ10B	-	coenzyme Q10B	protein-coding
Peak778	chr2	219001974	219002448	9	promoter-TSS (NR_029867)	promoter-TSS (NR_029867)	-4	NR_046086	100129175	Hs.147762	NR_046086	ENSG00000224090	LOC100129175	-	uncharacterized LOC100129175	ncRNA
Peak779	chr20	63416728	63417036	9	intron (NM_004518, intron 10 of 14)	intron (NM_004518, intron 10 of 14)	-55486	NM_000744	1137	Hs.10734	NM_000744	ENSG00000101204	CHRNA4	BFNC|EBN|EBN1|NACHR|NACHRA4|NACRA4	cholinergic receptor nicotinic alpha 4 subunit	protein-coding
Peak780	chr21	38793934	38794644	9	Intergenic	Intergenic	-10894	NM_001256295	2114	Hs.644231	NM_005239	ENSG00000157557	ETS2	ETS2IT1	ETS proto-oncogene 2, transcription factor	protein-coding
Peak781	chr22	34993612	34993966	9	intron (NR_138042, intron 1 of 4)	intron (NR_138042, intron 1 of 4)	4127	NR_138042	101926957	Hs.722607	NR_138042		ISX-AS1	-	ISX antisense RNA 1	ncRNA
Peak782	chr3	38725650	38725975	9	intron (NM_006514, intron 16 of 26)	intron (NM_006514, intron 16 of 26)	68198	NM_001293306	6336	Hs.250443	NM_006514	ENSG00000185313	SCN10A	FEPS2|Nav1.8|PN3|SNS|hPN3	sodium voltage-gated channel alpha subunit 10	protein-coding
Peak783	chr3	41962301	41962622	9	promoter-TSS (NM_001322500)	promoter-TSS (NM_001322500)	-358	NM_017886	54986	Hs.656192	NM_017886	ENSG00000168038	ULK4	FAM7C1|REC01035	unc-51 like kinase 4	protein-coding
Peak784	chr3	48556759	48557282	9	promoter-TSS (NM_004567)	promoter-TSS (NM_004567)	-217	NM_001317134	5210	Hs.476217	NM_004567	ENSG00000114268	PFKFB4	-	6-phosphofructo-2-kinase/fructose-2,6-biphosphatase 4	protein-coding
Peak785	chr3	120907904	120908216	9	promoter-TSS (NR_145516)	promoter-TSS (NR_145516)	-145	NM_001308330	9515	Hs.477315	NM_014980	ENSG00000145087	STXBP5L	LLGL4	syntaxin binding protein 5 like	protein-coding
Peak786	chr3	130111621	130112129	9	promoter-TSS (NR_024252)	promoter-TSS (NR_024252)	168	NR_146653	105374104	Hs.587226	NR_146653	ENSG00000249846	LINC02021	-	long intergenic non-protein coding RNA 2021	ncRNA
Peak787	chr4	38133113	38133398	9	exon (NM_001253915, exon 3 of 4)	exon (NM_001253915, exon 3 of 4)	13301	NM_001253915	23216	Hs.176503	NM_015173	ENSG00000065882	TBC1D1	TBC|TBC1	TBC1 domain family member 1	protein-coding
Peak788	chr4	88936267	88936650	9	intron (NM_014883, intron 5 of 23)	MSTB|LTR|ERVL-MaLR	-113097	NM_001265578	10144	Hs.97270	NM_014883	ENSG00000138640	FAM13A	ARHGAP48|FAM13A1	family with sequence similarity 13 member A	protein-coding
Peak789	chr4	188438364	188438665	9	Intergenic	LTR22|LTR|ERVK	-17064	NR_033869	401164	Hs.435756	NR_033869	ENSG00000249378	LINC01060	-	long intergenic non-protein coding RNA 1060	ncRNA
Peak790	chr5	95862816	95863227	9	Intergenic	Intergenic	10789	NR_026936	202299	Hs.8373	NM_175616	ENSG00000236882	LINC01554	C5orf27|FIS	long intergenic non-protein coding RNA 1554	ncRNA
Peak791	chr5	124599535	124599915	9	Intergenic	Intergenic	145387	NM_020747	57507	Hs.266616	NM_020747	ENSG00000168916	ZNF608	NY-REN-36	zinc finger protein 608	protein-coding
Peak792	chr6	119201490	119201950	9	intron (NM_005907, intron 7 of 12)	Tigger3b|DNA|TcMar-Tigger	-52527	NM_001288576	79632	Hs.443789	NM_024581	ENSG00000111879	FAM184A	C6orf60	family with sequence similarity 184 member A	protein-coding
Peak793	chr7	72828052	72828548	9	promoter-TSS (NM_001145440)	promoter-TSS (NM_001145440)	-100	NM_001145440	441250	Hs.488614	NM_001145440	ENSG00000277149	TYW1B	LINC00069|NCRNA00069|RSAFD2	tRNA-yW synthesizing protein 1 homolog B	protein-coding
Peak794	chr7	93203472	93203926	9	intron (NM_001346642, intron 4 of 9)	intron (NM_001346642, intron 4 of 9)	15872	NM_198151	253012	Hs.443169	NM_198151	ENSG00000188175	HEPACAM2	MIKI	HEPACAM family member 2	protein-coding
Peak795	chr7	100586330	100586767	9	promoter-TSS (NM_002319)	promoter-TSS (NM_002319)	220	NM_033506	26261	Hs.283764	NM_012172	ENSG00000106336	FBXO24	FBX24	F-box protein 24	protein-coding
Peak796	chr7	130365581	130366103	9	non-coding (NR_133928, exon 2 of 2)	non-coding (NR_133928, exon 2 of 2)	1285	NR_133928	105375504	Hs.436058	NR_133928		LOC105375504	-	uncharacterized LOC105375504	ncRNA
Peak797	chr7	134646580	134646863	9	promoter-TSS (NM_199186)	promoter-TSS (NM_199186)	-58	NM_199186	669	Hs.198365	NM_001724	ENSG00000172331	BPGM	DPGM|ECYT8	bisphosphoglycerate mutase	protein-coding
Peak798	chr8	124262619	124263050	9	Intergenic	Intergenic	-15436	NR_125420	101927588	Hs.617072	NR_125420	ENSG00000214803	LOC101927588	-	uncharacterized LOC101927588	ncRNA
Peak799	chr8	142568588	142568936	9	Intergenic	Intergenic	45717	NM_015193	23237	Hs.40888	NM_015193	ENSG00000198576	ARC	Arg3.1|hArc	activity regulated cytoskeleton associated protein	protein-coding
Peak800	chr9	34989282	34989716	9	promoter-TSS (NM_001135004)	promoter-TSS (NM_001135004)	-120	NR_109756	101926900	Hs.545814	NR_109756	ENSG00000281491	DNAJB5-DT	DNAJB5-AS1	DNAJB5 divergent transcript	ncRNA
Peak801	chr9	81321113	81321398	9	Intergenic	Intergenic	368280	NM_001303104	7088	Hs.197320	NM_005077	ENSG00000196781	TLE1	ESG|ESG1|GRG1	TLE family member 1, transcriptional corepressor	protein-coding
Peak802	chr9	86127367	86127741	9	promoter-TSS (NR_110996)	promoter-TSS (NR_110996)	14	NR_110996	101927623	Hs.575644	NR_110996		LOC101927623	-	uncharacterized LOC101927623	ncRNA
Peak803	chr9	92770379	92770733	9	Intergenic	Intergenic	-5723	NM_001003800	23299	Hs.436939	NM_015250	ENSG00000185963	BICD2	SMALED2|SMALED2A|SMALED2B|bA526D8.1	BICD cargo adaptor 2	protein-coding
Peak804	chr9	133090053	133090585	9	Intergenic	Intergenic	7780	NR_001275	1057	Hs.654361	NR_001275	ENSG00000170827	CELP	CELL|cell1|cell2|cell3	carboxyl ester lipase pseudogene	pseudo
Peak805	chrX	38987314	38987641	9	Intergenic	Intergenic	-183594	NR_046706	100874211	Hs.662789	NR_046706		MID1IP1-AS1	-	MID1IP1 antisense RNA 1	ncRNA
Peak806	chrX	39000433	39000985	9	Intergenic	Intergenic	-196826	NR_046706	100874211	Hs.662789	NR_046706		MID1IP1-AS1	-	MID1IP1 antisense RNA 1	ncRNA
Peak807	chr1	111904537	111904974	8	intron (NM_172198, intron 2 of 6)	intron (NM_172198, intron 2 of 6)	-4902	NR_046619	100873995	Hs.535274	NR_046619	ENSG00000237556	KCND3-AS1	-	KCND3 antisense RNA 1	ncRNA
Peak808	chr11	58928632	58929033	8	intron (NM_001220494, intron 1 of 7)	LTR22|LTR|ERVK	1203	NM_001220494	92292	Hs.38085	NM_080661	ENSG00000166840	GLYATL1	GATF-C|GNAT	glycine-N-acyltransferase like 1	protein-coding
Peak809	chr11	59616009	59616377	8	promoter-TSS (NM_002556)	promoter-TSS (NM_002556)	-419	NM_002556	5007	Hs.597091	NM_002556	ENSG00000110048	OSBP	OSBP1	oxysterol binding protein	protein-coding
Peak810	chr13	110715320	110715729	8	promoter-TSS (NM_001267728)	promoter-TSS (NM_001267728)	87	NM_001267728	3621	Hs.46700	NM_005537	ENSG00000153487	ING1	p24ING1c|p33|p33ING1|p33ING1b|p47|p47ING1a	inhibitor of growth family member 1	protein-coding
Peak811	chr14	21476860	21477274	8	promoter-TSS (NM_032846)	promoter-TSS (NM_032846)	-108	NR_028074	84932	Hs.22399	NM_032846	ENSG00000129472	RAB2B	-	RAB2B, member RAS oncogene family	protein-coding
Peak812	chr14	96095749	96096224	8	Intergenic	Intergenic	56624	NM_001282463	56967	Hs.6434	NM_020215	ENSG00000227051	C14orf132	C14orf88	chromosome 14 open reading frame 132	protein-coding
Peak813	chr15	78671688	78672092	8	Intergenic	Intergenic	-30680	NM_000750	1143	Hs.624178	NM_000750	ENSG00000117971	CHRNB4	-	cholinergic receptor nicotinic beta 4 subunit	protein-coding
Peak814	chr16	9091343	9091652	8	promoter-TSS (NM_014117)	promoter-TSS (NM_014117)	-147	NM_014117	29035	Hs.221497	NM_014117	ENSG00000182831	C16orf72	PRO0149	chromosome 16 open reading frame 72	protein-coding
Peak815	chr16	11792425	11793132	8	intron (NM_014153, intron 1 of 22)	MIR|SINE|MIR	4480	NM_014153	29066	Hs.371856	NM_014153	ENSG00000122299	ZC3H7A	HSPC055|ZC3H7|ZC3HDC7	zinc finger CCCH-type containing 7A	protein-coding
Peak816	chr16	85445194	85445694	8	Intergenic	Intergenic	-139119	NR_049816	100847022		NR_049816	ENSG00000266307	MIR5093	-	microRNA 5093	ncRNA
Peak817	chr17	7836743	7837176	8	Intergenic	Intergenic	-2947	NM_001348716	23135	Hs.223678	NM_001080424	ENSG00000132510	KDM6B	JMJD3	lysine demethylase 6B	protein-coding
Peak818	chr17	44186553	44186971	8	promoter-TSS (NR_148386)	promoter-TSS (NR_148386)	-45	NR_049729	339201	Hs.656564	NM_178542	ENSG00000267080	ASB16-AS1	C17orf65	ASB16 antisense RNA 1	ncRNA
Peak819	chr17	44988245	44988696	8	Intergenic	Intergenic	-20167	NM_006688	10882	Hs.134012	NM_006688	ENSG00000131094	C1QL1	C1QRF|C1QTNF14|CRF|CTRP14	complement C1q like 1	protein-coding
Peak820	chr17	75289352	75289775	8	promoter-TSS (NM_021734)	promoter-TSS (NM_021734)	-114	NM_021734	60386	Hs.514470	NM_021734	ENSG00000125454	SLC25A19	DNC|MCPHA|MUP1|THMD3|THMD4|TPC	solute carrier family 25 member 19	protein-coding
Peak821	chr19	459698	460099	8	intron (NM_012435, intron 1 of 12)	CpG	1098	NM_012435	25759	Hs.30965	NM_012435	ENSG00000129946	SHC2	SCK|SHCB|SLI	SHC adaptor protein 2	protein-coding
Peak822	chr19	5392407	5392816	8	Intergenic	Intergenic	-51799	NM_002850	5802	Hs.744928	NM_002850	ENSG00000105426	PTPRS	PTPSIGMA|R-PTP-S|R-PTP-sigma	protein tyrosine phosphatase receptor type S	protein-coding
Peak823	chr19	45692232	45692695	8	promoter-TSS (NM_177542)	promoter-TSS (NM_177542)	-147	NM_004597	6633	Hs.515472	NM_004597	ENSG00000125743	SNRPD2	SMD2|SNRPD1|Sm-D2	small nuclear ribonucleoprotein D2 polypeptide	protein-coding
Peak824	chr2	144403845	144404349	8	exon (NM_014795, exon 6 of 10)	exon (NM_014795, exon 6 of 10)	-71028	NM_001354360	79712	Hs.44780	NM_024659	ENSG00000121964	GTDC1	Hmat-Xa|mat-Xa	glycosyltransferase like domain containing 1	protein-coding
Peak825	chr2	145431648	145432051	8	Intergenic	Intergenic	763882	NR_033870	401014	Hs.742290	NR_033870	ENSG00000226674	TEX41	DKFZp686O1327|LINC00953	testis expressed 41	ncRNA
Peak826	chr2	148020634	148021068	8	promoter-TSS (NM_001190882)	promoter-TSS (NM_001190882)	-90	NM_001190881	5000	Hs.558364	NM_002552	ENSG00000115947	ORC4	ORC4L|ORC4P	origin recognition complex subunit 4	protein-coding
Peak827	chr20	1187760	1188107	8	Intergenic	LTR87|LTR|ERVL?	-2013	NM_001304749	55321	Hs.516834	NM_018354	ENSG00000125895	TMEM74B	C20orf46	transmembrane protein 74B	protein-coding
Peak828	chr20	21160091	21160423	8	intron (NM_018474, intron 4 of 12)	MER54A|LTR|ERVL	34175	NM_001352434	55857	Hs.187635	NM_018474	ENSG00000088970	KIZ	C20orf19|HT013|Kizuna|NCRNA00153|PLK1S1|RP69	kizuna centrosomal protein	protein-coding
Peak829	chr3	11291574	11292044	8	intron (NM_001349234, intron 2 of 19)	intron (NM_001349234, intron 2 of 19)	19412	NM_006395	10533	Hs.38032	NM_006395	ENSG00000197548	ATG7	APG7-LIKE|APG7L|GSA7	autophagy related 7	protein-coding
Peak830	chr3	115147263	115148134	8	promoter-TSS (NM_001348803)	promoter-TSS (NM_001348803)	-410	NM_001348800	26137	Hs.202577	NM_015642	ENSG00000181722	ZBTB20	DPZF|HOF|ODA-8S|PRIMS|ZNF288	zinc finger and BTB domain containing 20	protein-coding
Peak831	chr4	37648096	37648492	8	intron (NM_001085400, intron 2 of 6)	intron (NM_001085400, intron 2 of 6)	38082	NM_001085400	768211	Hs.283378	NM_001085399	ENSG00000181826	RELL1	-	RELT like 1	protein-coding
Peak832	chr5	72172690	72173040	8	intron (NM_005909, intron 2 of 6)	intron (NM_005909, intron 2 of 6)	3398	NR_039967	100616377		NR_039967	ENSG00000264099	MIR4803	-	microRNA 4803	ncRNA
Peak833	chr5	99285625	99285953	8	Intergenic	MLT1F2|LTR|ERVL-MaLR	-248201	NR_110562	102724855	Hs.519477	NR_110562		LINC02113	CTD-2151A2.1	long intergenic non-protein coding RNA 2113	ncRNA
Peak834	chr5	109410049	109410432	8	promoter-TSS (NM_014819)	promoter-TSS (NM_014819)	-266	NM_014819	9867	Hs.483036	NM_014819	ENSG00000198961	PJA2	Neurodap1|RNF131	praja ring finger ubiquitin ligase 2	protein-coding
Peak835	chr6	14903288	14903717	8	Intergenic	MIR|SINE|MIR	-342567	NM_004973	3720	Hs.269059	NM_004973	ENSG00000008083	JARID2	JMJ	jumonji and AT-rich interaction domain containing 2	protein-coding
Peak836	chr8	6464061	6464426	8	intron (NM_001363980, intron 9 of 10)	intron (NM_001363980, intron 9 of 10)	57090	NM_001322045	79648	Hs.593807	NM_024596	ENSG00000147316	MCPH1	BRIT1|MCT	microcephalin 1	protein-coding
Peak837	chr8	17922639	17922935	8	promoter-TSS (NM_001315508)	promoter-TSS (NM_001315508)	-70	NM_001352659	5108	Hs.491148	NM_006197	ENSG00000078674	PCM1	PTC4|RET/PCM-1	pericentriolar material 1	protein-coding
Peak838	chr8	142685038	142685614	8	Intergenic	Intergenic	4831	NM_005672	8000	Hs.652235	NM_005672	ENSG00000167653	PSCA	PRO232	prostate stem cell antigen	protein-coding
Peak839	chr9	71911126	71911647	8	promoter-TSS (NM_182505)	promoter-TSS (NM_182505)	-141	NM_016014	51104	Hs.380389	NM_016014	ENSG00000107362	ABHD17B	C9orf77|CGI-67|FAM108B1	abhydrolase domain containing 17B	protein-coding
Peak840	chr9	134024961	134025332	8	promoter-TSS (NR_149319)	promoter-TSS (NR_149319)	-330	NR_149319	266655	Hs.654869	NM_001355256	ENSG00000235106	BRD3OS	LINC00094|LP2477|NCRNA00094	BRD3 opposite strand	protein-coding
Peak841	chrX	103686646	103687131	8	promoter-TSS (NM_001142429)	promoter-TSS (NM_001142429)	-70	NM_001142418	9643	Hs.326387	NM_012286	ENSG00000123562	MORF4L2	MORFL2|MRGX	mortality factor 4 like 2	protein-coding
Peak842	chr11	64778545	64779132	7	promoter-TSS (NM_001346409)	promoter-TSS (NM_001346409)	6	NM_201997	7536	Hs.502829	NM_004630	ENSG00000168066	SF1	BBP|D11S636|MBBP|ZCCHC25|ZFM1|ZNF162	splicing factor 1	protein-coding
Peak843	chr13	51584041	51584399	7	promoter-TSS (NM_052950)	promoter-TSS (NM_052950)	-242	NM_052950	115825	Hs.46506	NM_052950	ENSG00000139668	WDFY2	PROF|WDF2|ZFYVE22	WD repeat and FYVE domain containing 2	protein-coding
Peak844	chr16	1342971	1343445	7	intron (NM_001199097, intron 14 of 33)	CpG	7011	NM_001199096	8938	Hs.458427	NM_003933	ENSG00000007516	BAIAP3	BAP3	BAI1 associated protein 3	protein-coding
Peak845	chr16	30922937	30923380	7	non-coding (NR_024348, exon 1 of 1)	non-coding (NR_024348, exon 1 of 1)	103	NM_001282351	54620	Hs.152149	NM_019085	ENSG00000099364	FBXL19	CXXC11|Fbl19|JHDM1C	F-box and leucine rich repeat protein 19	protein-coding
Peak846	chr18	57027290	57027751	7	3' UTR (NM_052834, exon 27 of 27)	3' UTR (NM_052834, exon 27 of 27)	44599	NR_152602	100885779	Hs.565136	NR_048536	ENSG00000258609	LINC-ROR	ROR|lincRNA-RoR|lincRNA-ST8SIA3	long intergenic non-protein coding RNA, regulator of reprogramming	ncRNA
Peak847	chr19	48363930	48364342	7	promoter-TSS (NM_012451)	promoter-TSS (NM_012451)	-196	NM_001303540	55260	Hs.351335	NM_018273	ENSG00000161558	TMEM143	-	transmembrane protein 143	protein-coding
Peak848	chr22	39532710	39533099	7	promoter-TSS (NR_130151)	promoter-TSS (NR_130151)	-156	NM_194326	91582	Hs.526933	NM_194326	ENSG00000187051	RPS19BP1	AROS|S19BP	ribosomal protein S19 binding protein 1	protein-coding
Peak849	chr3	48717196	48717610	7	promoter-TSS (NR_027437)	promoter-TSS (NR_027437)	-125	NM_001190316	51447	Hs.595983	NM_016291	ENSG00000068745	IP6K2	IHPK2|InsP6K2|PIUS	inositol hexakisphosphate kinase 2	protein-coding
Peak850	chr3	179562600	179562970	7	promoter-TSS (NM_178042)	promoter-TSS (NM_178042)	-95	NM_178042	86	Hs.435326	NM_004301	ENSG00000136518	ACTL6A	ACTL6|ARPN-BETA|Arp4|BAF53A|INO80K	actin like 6A	protein-coding
Peak851	chr4	54472965	54473361	7	Intergenic	Intergenic	133968	NR_134657	339978		NR_134657	ENSG00000250456	LINC02260	-	long intergenic non-protein coding RNA 2260	ncRNA
Peak852	chr4	119791650	119792094	7	Intergenic	L1ME1|LINE|L1	12643	NR_110660	101927007	Hs.143958	NR_110660	ENSG00000250772	LINC01365	-	long intergenic non-protein coding RNA 1365	ncRNA
Peak853	chr6	32971616	32972065	7	5' UTR (NM_001199455, exon 1 of 13)	5' UTR (NM_001199455, exon 1 of 13)	245	NM_001199455	6046	Hs.75243	NM_005104	ENSG00000204256	BRD2	BRD2-IT1|D6S113E|FSH|FSRG1|NAT|O27.1.1|RING3|RNF3	bromodomain containing 2	protein-coding
Peak854	chr7	47763470	47763910	7	intron (NR_038407, intron 2 of 2)	intron (NR_038407, intron 2 of 2)	2214	NR_038407	84847	Hs.488236	NR_038407	ENSG00000146666	LINC00525	-	long intergenic non-protein coding RNA 525	ncRNA
Peak855	chr7	150830814	150831289	7	Intergenic	Intergenic	-21466	NM_001272072	26	Hs.647097	NM_001091	ENSG00000002726	AOC1	ABP|ABP1|DAO|DAO1|KAO	amine oxidase copper containing 1	protein-coding
Peak856	chr1	231689898	231690380	6	intron (NM_001164556, intron 1 of 4)	intron (NM_001164556, intron 1 of 4)	63324	NM_001164545	27185	Hs.13318	NM_018662	ENSG00000162946	DISC1	C1orf136|SCZD9	DISC1 scaffold protein	protein-coding
Peak857	chr11	76444625	76445017	6	promoter-TSS (NM_001300943)	promoter-TSS (NM_001300943)	-197	NM_001300944	56946	Hs.352588	NM_020193	ENSG00000158636	EMSY	C11orf30|GL002	EMSY transcriptional repressor, BRCA2 interacting	protein-coding
Peak858	chr12	57078745	57079203	6	promoter-TSS (NM_015257)	promoter-TSS (NM_015257)	-183	NM_001130963	23306	Hs.591040	NM_015257	ENSG00000166881	NEMP1	TMEM194|TMEM194A	nuclear envelope integral membrane protein 1	protein-coding
Peak859	chr14	99481114	99481546	6	promoter-TSS (NM_001099402)	promoter-TSS (NM_001099402)	-79	NM_001099402	8812	Hs.510409	NM_003858	ENSG00000090061	CCNK	CPR4|IDDHDF	cyclin K	protein-coding
Peak860	chr16	85448495	85449317	6	Intergenic	Intergenic	-142581	NR_049816	100847022		NR_049816	ENSG00000266307	MIR5093	-	microRNA 5093	ncRNA
Peak861	chr18	12377242	12377748	6	promoter-TSS (NM_006796)	promoter-TSS (NM_006796)	-219	NM_006796	10939	Hs.726355	NM_006796	ENSG00000141385	AFG3L2	SCA28|SPAX5	AFG3 like matrix AAA peptidase subunit 2	protein-coding
Peak862	chr18	44897150	44897778	5	intron (NM_015559, intron 3 of 5)	intron (NM_015559, intron 3 of 5)	72702	NR_036203	100422829		NR_036203	ENSG00000265957	MIR4319	-	microRNA 4319	ncRNA
Peak863	chr21	42496162	42496677	5	promoter-TSS (NM_001286506)	promoter-TSS (NM_001286506)	-120	NR_135518	101930094	Hs.670903	NR_135518	ENSG00000239930	LOC101930094	-	uncharacterized LOC101930094	ncRNA

### Sheet: ST2.2. Genes assigned to peaks
ST2.2. The 863 NEUROG3 peaks are assigned by GREAT v4.0.4 to 1442 regions, corresponding to 1437 genes, from which 1268 are unique genes
Coordinates are from hg38											NEUROG3-bound genes significantly downregulated (Log2 FC≤2, adjusted P-value≤0.05 ) or not differentially expressed (NODE) in NEUROG3-/- PEP compared to wt PEP. See table ST2.4 for the complete list of downregulated genes in NEUROG3-/- PEP, and E-MTAB-7185 (de Lichtenberg et al (2018) BioRxiv, doi.org/10.1101/335869).					NEUROG3-bound genes significantly (p-value ≤0.05) enriched (FC≥2) or diminished (FC≤0.5) in NEUROG3-eGFP+ PEP cells compared to NEUROG3-eGFP-. See Liu et al (2014) Cell Research 24, 1181-1200 for the complete list of NEUROG3-eGFP+ enriched genes								Gene ontology (https://David.org)
One peak can be assigned to 1 or more region, referred by A, B, C and D in the first column.
RegionID	PeakID	Chr	Start	End	Peak Score H	GeneName	Distance to TSS	Entrez ID	Gene Description		Log2 FC (Ctrl vs Mutant)	P-value (Ctrl vs Mutant)	Adjusted p-value (Ctrl vs Mutant)	Behaviour in NGN3-/- EP	Gene name	GeneID	NGN3-eGFP+	NGN3-eGFP-	Fold(pos/neg)	P-value	FDR	Behaviour in NGN3-eGFP+ EP		GOTERM_MF_DIRECT	GOTERM_CC_DIRECT	GOTERM_BP_DIRECT
A1	Peak1	chr7	44039062	44039656	40	DBNL	-5352	28988	drebrin like(DBNL)	ENSG00000136279	-0.0665121	0.643849	0.999903	NODE	DBNL									GO:0003779~actin binding,GO:0005515~protein binding,GO:0008022~protein C-terminus binding,GO:0008047~enzyme activator activity,GO:0019904~protein domain specific binding,GO:0051015~actin filament binding,GO:0098641~cadherin binding involved in cell-cell adhesion,	GO:0000139~Golgi membrane,GO:0001726~ruffle,GO:0002102~podosome,GO:0005622~intracellular,GO:0005737~cytoplasm,GO:0005769~early endosome,GO:0005829~cytosol,GO:0005886~plasma membrane,GO:0005913~cell-cell adherens junction,GO:0005938~cell cortex,GO:0014069~postsynaptic density,GO:0030027~lamellipodium,GO:0030425~dendrite,GO:0030665~clathrin-coated vesicle membrane,GO:0070062~extracellular exosome,	GO:0002250~adaptive immune response,GO:0006898~receptor-mediated endocytosis,GO:0007257~activation of JUN kinase activity,GO:0007416~synapse assembly,GO:0016601~Rac protein signal transduction,GO:0048812~neuron projection morphogenesis,GO:0071800~podosome assembly,GO:0097178~ruffle assembly,GO:0098609~cell-cell adhesion,
B1	Peak1	chr7	44039062	44039656	40	SPDYE1	38470	285955	speedy/RINGO cell cycle regulator family member E1(SPDYE1)	ENSG00000136206	0.0545931	0.636022	0.999903	NODE	SPDYE1	NM_175064	0.23034	0.02218	10.385	6.42e-14	3.82e-13	enriched		GO:0019901~protein kinase binding,		GO:0045859~regulation of protein kinase activity,
B2	Peak2	chr2	223545811	223546303	38	KCNE4	494243	23704	potassium voltage-gated channel subfamily E regulatory subunit 4(KCNE4)	ENSG00000152049	-0.0564213	0.694317	0.999903	NODE	KCNE4									GO:0005249~voltage-gated potassium channel activity,GO:0005515~protein binding,GO:0044325~ion channel binding,	GO:0016021~integral component of membrane,GO:0016324~apical plasma membrane,	GO:0034765~regulation of ion transmembrane transport,GO:0071805~potassium ion transmembrane transport,
A2	Peak2	chr2	223545811	223546303	38	SCG2	56446	7857	secretogranin II(SCG2)	ENSG00000171951	-2.1174	7.40691e-30	1.3635e-26	DownRegulated	SCG2	NM_003469	2.67748	0.13005	20.5881	1.76e-186	1.26e-184	enriched		GO:0005125~cytokine activity,GO:0005515~protein binding,GO:0042056~chemoattractant activity,	GO:0005615~extracellular space,GO:0030141~secretory granule,GO:0031045~dense core granule,	GO:0000165~MAPK cascade,GO:0001525~angiogenesis,GO:0001937~negative regulation of endothelial cell proliferation,GO:0001938~positive regulation of endothelial cell proliferation,GO:0006954~inflammatory response,GO:0009306~protein secretion,GO:0035556~intracellular signal transduction,GO:0043542~endothelial cell migration,GO:0048245~eosinophil chemotaxis,GO:0050918~positive chemotaxis,GO:0050930~induction of positive chemotaxis,GO:2000352~negative regulation of endothelial cell apoptotic process,GO:2001237~negative regulation of extrinsic apoptotic signaling pathway,
A3	Peak3	chr7	102688391	102688963	34	FAM185A	-60531	222234	family with sequence similarity 185 member A(FAM185A)	ENSG00000222011	0.153597	0.23145	0.999903	NODE	FAM185A										GO:0005737~cytoplasm,
B3	Peak3	chr7	102688391	102688963	34	POLR2J2	-17076	246721	RNA polymerase II subunit J2(POLR2J2)															GO:0001055~RNA polymerase II activity,GO:0003677~DNA binding,GO:0003899~DNA-directed RNA polymerase activity,GO:0046983~protein dimerization activity,	GO:0005665~DNA-directed RNA polymerase II, core complex,	GO:0006351~transcription, DNA-templated,GO:0006366~transcription from RNA polymerase II promoter,
B4	Peak4	chr15	74312392	74312708	32	CCDC33	76261	80125	coiled-coil domain containing 33(CCDC33)	ENSG00000140481	0.177307	0.29609	0.999903	NODE	CCDC33	NM_182791	0.02956	0.00217	13.6221	0.0215	0.04269	enriched		GO:0005515~protein binding,
A4	Peak4	chr15	74312392	74312708	32	CYP11A1	55190	1583	cytochrome P450 family 11 subfamily A member 1(CYP11A1)	ENSG00000140459	0.031708	0.835771	0.999903	NODE	CYP11A1									GO:0005506~iron ion binding,GO:0008386~cholesterol monooxygenase (side-chain-cleaving) activity,GO:0016709~oxidoreductase activity, acting on paired donors, with incorporation or reduction of molecular oxygen, NAD(P)H as one donor, and incorporation of one atom of oxygen,GO:0020037~heme binding,	GO:0005739~mitochondrion,GO:0005743~mitochondrial inner membrane,GO:0005759~mitochondrial matrix,	GO:0006700~C21-steroid hormone biosynthetic process,GO:0006704~glucocorticoid biosynthetic process,GO:0008203~cholesterol metabolic process,GO:0016125~sterol metabolic process,GO:0034650~cortisol metabolic process,GO:0042359~vitamin D metabolic process,GO:0044550~secondary metabolite biosynthetic process,GO:0055114~oxidation-reduction process,GO:0071375~cellular response to peptide hormone stimulus,
A5	Peak5	chr2	1637293	1637947	32	PXDN	106886	7837	peroxidasin(PXDN)	ENSG00000130508	0.0885005	0.479287	0.999903	NODE	PXDN									GO:0004601~peroxidase activity,GO:0005152~interleukin-1 receptor antagonist activity,GO:0005201~extracellular matrix structural constituent,GO:0020037~heme binding,GO:0046872~metal ion binding,	GO:0005578~proteinaceous extracellular matrix,GO:0005615~extracellular space,GO:0005783~endoplasmic reticulum,GO:0031012~extracellular matrix,GO:0070062~extracellular exosome,	GO:0001960~negative regulation of cytokine-mediated signaling pathway,GO:0006955~immune response,GO:0006979~response to oxidative stress,GO:0030198~extracellular matrix organization,GO:0042744~hydrogen peroxide catabolic process,GO:0055114~oxidation-reduction process,GO:0098869~cellular oxidant detoxification,
B5	Peak5	chr2	1637293	1637947	32	TPO	224159	7173	thyroid peroxidase(TPO)	ENSG00000115705	0.215072	0.117725	0.999903	NODE	TPO									GO:0004447~iodide peroxidase activity,GO:0004601~peroxidase activity,GO:0005509~calcium ion binding,GO:0020037~heme binding,	GO:0005615~extracellular space,GO:0005739~mitochondrion,GO:0005886~plasma membrane,GO:0005887~integral component of plasma membrane,GO:0009986~cell surface,GO:0016021~integral component of membrane,	GO:0006590~thyroid hormone generation,GO:0006979~response to oxidative stress,GO:0035162~embryonic hemopoiesis,GO:0042446~hormone biosynthetic process,GO:0042744~hydrogen peroxide catabolic process,GO:0055114~oxidation-reduction process,GO:0098869~cellular oxidant detoxification,
B6	Peak6	chr6	170438424	170438736	32	FAM120B	143259	84498	family with sequence similarity 120B(FAM120B)	ENSG00000112584	-0.0323595	0.602718	0.999903	NODE	FAM120B										GO:0005634~nucleus,	GO:0006351~transcription, DNA-templated,GO:0006355~regulation of transcription, DNA-templated,GO:0030154~cell differentiation,GO:0035357~peroxisome proliferator activated receptor signaling pathway,GO:0045444~fat cell differentiation,
A6	Peak6	chr6	170438424	170438736	32	PSMB1	114761	5689	proteasome subunit beta 1(PSMB1)	ENSG00000008018	-0.0339472	0.596827	0.999903	NODE	PSMB1									GO:0004298~threonine-type endopeptidase activity,GO:0005515~protein binding,	GO:0000502~proteasome complex,GO:0005634~nucleus,GO:0005654~nucleoplasm,GO:0005737~cytoplasm,GO:0005829~cytosol,GO:0005839~proteasome core complex,GO:0070062~extracellular exosome,	GO:0000165~MAPK cascade,GO:0000209~protein polyubiquitination,GO:0002223~stimulatory C-type lectin receptor signaling pathway,GO:0002479~antigen processing and presentation of exogenous peptide antigen via MHC class I, TAP-dependent,GO:0006521~regulation of cellular amino acid metabolic process,GO:0016032~viral process,GO:0031145~anaphase-promoting complex-dependent catabolic process,GO:0033209~tumor necrosis factor-mediated signaling pathway,GO:0038061~NIK/NF-kappaB signaling,GO:0038095~Fc-epsilon receptor signaling pathway,GO:0043161~proteasome-mediated ubiquitin-dependent protein catabolic process,GO:0043488~regulation of mRNA stability,GO:0050852~T cell receptor signaling pathway,GO:0051436~negative regulation of ubiquitin-protein ligase activity involved in mitotic cell cycle,GO:0051437~positive regulation of ubiquitin-protein ligase activity involved in regulation of mitotic cell cycle transition,GO:0051603~proteolysis involved in cellular protein catabolic process,GO:0060071~Wnt signaling pathway, planar cell polarity pathway,GO:0090090~negative regulation of canonical Wnt signaling pathway,GO:0090263~positive regulation of canonical Wnt signaling pathway,
A7	Peak7	chr10	104300780	104301147	31	GSTO2	31782	119391	glutathione S-transferase omega 2(GSTO2)	ENSG00000065621	-0.00918019	0.948594	0.999903	NODE	GSTO2									GO:0004364~glutathione transferase activity,GO:0005515~protein binding,GO:0016491~oxidoreductase activity,GO:0042802~identical protein binding,GO:0045174~glutathione dehydrogenase (ascorbate) activity,GO:0050610~methylarsonate reductase activity,	GO:0005737~cytoplasm,GO:0005829~cytosol,GO:0070062~extracellular exosome,	GO:0006749~glutathione metabolic process,GO:0006805~xenobiotic metabolic process,GO:0019852~L-ascorbic acid metabolic process,GO:0055114~oxidation-reduction process,GO:0071243~cellular response to arsenic-containing substance,GO:0098869~cellular oxidant detoxification,GO:1901687~glutathione derivative biosynthetic process,
B7	Peak7	chr10	104300780	104301147	31	ITPRIP	32942	85450	inositol 1,4,5-trisphosphate receptor interacting protein(ITPRIP)	ENSG00000148841	-0.0306981	0.852807	0.999903	NODE	ITPRIP										GO:0005886~plasma membrane,GO:0016020~membrane,
B8	Peak8	chr20	20548493	20549679	30	INSM1	180965	3642	INSM transcriptional repressor 1(INSM1)	ENSG00000173404	-1.51734	6.13947e-16	3.12603e-13	DownRegulated	INSM1	NM_002196	35.7806	0.25792	138.727	4,941e-324	8.053e-322	enriched		GO:0000978~RNA polymerase II core promoter proximal region sequence-specific DNA binding,GO:0001047~core promoter binding,GO:0001078~transcriptional repressor activity, RNA polymerase II core promoter proximal region sequence-specific binding,GO:0003700~transcription factor activity, sequence-specific DNA binding,GO:0030332~cyclin binding,GO:0031490~chromatin DNA binding,GO:0042826~histone deacetylase binding,GO:0046872~metal ion binding,	GO:0005634~nucleus,GO:0005654~nucleoplasm,GO:0017053~transcriptional repressor complex,	GO:0000122~negative regulation of transcription from RNA polymerase II promoter,GO:0001933~negative regulation of protein phosphorylation,GO:0003309~type B pancreatic cell differentiation,GO:0003310~pancreatic A cell differentiation,GO:0003323~type B pancreatic cell development,GO:0003358~noradrenergic neuron development,GO:0006351~transcription, DNA-templated,GO:0007049~cell cycle,GO:0008285~negative regulation of cell proliferation,GO:0010468~regulation of gene expression,GO:0030335~positive regulation of cell migration,GO:0031018~endocrine pancreas development,GO:0042421~norepinephrine biosynthetic process,GO:0043254~regulation of protein complex assembly,GO:0045597~positive regulation of cell differentiation,GO:0060290~transdifferentiation,GO:0061104~adrenal chromaffin cell differentiation,GO:0061549~sympathetic ganglion development,GO:0071158~positive regulation of cell cycle arrest,GO:2000179~positive regulation of neural precursor cell proliferation,
A8	Peak8	chr20	20548493	20549679	30	RALGAPA2	163402	57186	Ral GTPase activating protein catalytic alpha subunit 2(RALGAPA2)	ENSG00000188559	-0.134813	0.428277	0.999903	NODE	RALGAPA2									GO:0005096~GTPase activator activity,GO:0046982~protein heterodimerization activity,	GO:0005615~extracellular space,GO:0005737~cytoplasm,GO:0005886~plasma membrane,	GO:0051056~regulation of small GTPase mediated signal transduction,GO:0090630~activation of GTPase activity,
A9	Peak9	chr9	130219976	130220138	30	HMCN2	-45825	256158	hemicentin 2(HMCN2)	ENSG00000148357	0.210139	0.218872	0.999903	NODE	HMCN2									GO:0005509~calcium ion binding,	GO:0005604~basement membrane,GO:0005938~cell cortex,GO:0016020~membrane,GO:0030054~cell junction,GO:0032154~cleavage furrow,	GO:0007155~cell adhesion,GO:0050896~response to stimulus,
B9	Peak9	chr9	130219976	130220138	30	NCS1	47479	23413	neuronal calcium sensor 1(NCS1)	ENSG00000107130	-0.0666393	0.673982	0.999903	NODE	NCS1									GO:0000287~magnesium ion binding,GO:0005245~voltage-gated calcium channel activity,GO:0005509~calcium ion binding,GO:0005515~protein binding,GO:0019901~protein kinase binding,	GO:0005737~cytoplasm,GO:0005794~Golgi apparatus,GO:0005829~cytosol,GO:0005886~plasma membrane,GO:0014069~postsynaptic density,GO:0030054~cell junction,GO:0030424~axon,GO:0030425~dendrite,GO:0031045~dense core granule,GO:0043231~intracellular membrane-bounded organelle,GO:0045211~postsynaptic membrane,GO:0048471~perinuclear region of cytoplasm,GO:0070062~extracellular exosome,	GO:0010975~regulation of neuron projection development,GO:0045921~positive regulation of exocytosis,GO:0048015~phosphatidylinositol-mediated signaling,GO:0070588~calcium ion transmembrane transport,
A10	Peak10	chr1	16740041	16740303	28	CROCC	-181778	9696	ciliary rootlet coiled-coil, rootletin(CROCC)	ENSG00000058453	0.115526	0.443996	0.999903	NODE	CROCC									GO:0003779~actin binding,GO:0005198~structural molecule activity,GO:0005515~protein binding,GO:0019894~kinesin binding,	GO:0001917~photoreceptor inner segment,GO:0005737~cytoplasm,GO:0005813~centrosome,GO:0005814~centriole,GO:0005886~plasma membrane,GO:0015629~actin cytoskeleton,GO:0035253~ciliary rootlet,GO:0070062~extracellular exosome,	GO:0007049~cell cycle,GO:0008104~protein localization,GO:0010457~centriole-centriole cohesion,GO:0010669~epithelial structure maintenance,GO:0032053~ciliary basal body organization,GO:0033365~protein localization to organelle,GO:0045494~photoreceptor cell maintenance,GO:0051297~centrosome organization,GO:0051656~establishment of organelle localization,
B10	Peak10	chr1	16740041	16740303	28	NBPF1	-126685	55672	neuroblastoma breakpoint family member 1(NBPF1)	ENSG00000219481	0.00402861	0.962357	0.999903	NODE	NBPF1										GO:0005737~cytoplasm,
A11	Peak11	chr1	236097159	236097406	28	GPR137B	-45250	7107	G protein-coupled receptor 137B(GPR137B)	ENSG00000077585	0.0540979	0.65254	0.999903	NODE	GPR137B										GO:0005765~lysosomal membrane,GO:0005887~integral component of plasma membrane,GO:0016020~membrane,GO:0016021~integral component of membrane,
B11	Peak11	chr1	236097159	236097406	28	NID1	-32120	4811	nidogen 1(NID1)	ENSG00000116962	0.0797279	0.587631	0.999903	NODE	NID1	NM_002508	0.62223	1.52968	0.406771	2.53e-27	2.57e-26	diminished		GO:0005509~calcium ion binding,GO:0005518~collagen binding,GO:0043236~laminin binding,GO:0043237~laminin-1 binding,GO:0043394~proteoglycan binding,	GO:0005576~extracellular region,GO:0005604~basement membrane,GO:0005605~basal lamina,GO:0031012~extracellular matrix,GO:0070062~extracellular exosome,GO:0071944~cell periphery,	GO:0007160~cell-matrix adhesion,GO:0010811~positive regulation of cell-substrate adhesion,GO:0022617~extracellular matrix disassembly,GO:0030198~extracellular matrix organization,GO:0032836~glomerular basement membrane development,GO:0071711~basement membrane organization,
B12	Peak12	chr17	65164126	65164688	28	AXIN2	397240	8313	axin 2(AXIN2)	ENSG00000168646	-0.0846986	0.651874	0.999903	NODE	AXIN2	NM_004655	0.60847	0.22921	2.65464	4.33e-13	2.47e-12	enriched		GO:0005096~GTPase activator activity,GO:0005515~protein binding,GO:0008013~beta-catenin binding,GO:0019899~enzyme binding,GO:0019901~protein kinase binding,GO:0031625~ubiquitin protein ligase binding,GO:0070016~armadillo repeat domain binding,GO:0070411~I-SMAD binding,	GO:0005634~nucleus,GO:0005654~nucleoplasm,GO:0005737~cytoplasm,GO:0005794~Golgi apparatus,GO:0005813~centrosome,GO:0005829~cytosol,GO:0005881~cytoplasmic microtubule,GO:0005886~plasma membrane,GO:0005938~cell cortex,GO:0014069~postsynaptic density,GO:0015630~microtubule cytoskeleton,GO:0016023~cytoplasmic, membrane-bounded vesicle,GO:0030877~beta-catenin destruction complex,	GO:0001934~positive regulation of protein phosphorylation,GO:0001957~intramembranous ossification,GO:0003139~secondary heart field specification,GO:0003413~chondrocyte differentiation involved in endochondral bone morphogenesis,GO:0006355~regulation of transcription, DNA-templated,GO:0008283~cell proliferation,GO:0008285~negative regulation of cell proliferation,GO:0009950~dorsal/ventral axis specification,GO:0010718~positive regulation of epithelial to mesenchymal transition,GO:0010942~positive regulation of cell death,GO:0016055~Wnt signaling pathway,GO:0030282~bone mineralization,GO:0032423~regulation of mismatch repair,GO:0034613~cellular protein localization,GO:0035414~negative regulation of catenin import into nucleus,GO:0042476~odontogenesis,GO:0043547~positive regulation of GTPase activity,GO:0043570~maintenance of DNA repeat elements,GO:0045668~negative regulation of osteoblast differentiation,GO:0048255~mRNA stabilization,GO:0061181~regulation of chondrocyte development,GO:0070602~regulation of centromeric sister chromatid cohesion,GO:0071407~cellular response to organic cyclic compound,GO:0090090~negative regulation of canonical Wnt signaling pathway,GO:0090244~Wnt signaling pathway involved in somitogenesis,GO:0090263~positive regulation of canonical Wnt signaling pathway,GO:1904837~beta-catenin-TCF complex assembly,
A12	Peak12	chr17	65164126	65164688	28	RGS9	26933	8787	regulator of G-protein signaling 9(RGS9)	ENSG00000108370	-0.947478	7.81135e-08	1.50753e-05	DownRegulated	RGS9	NM_001081955	0.68695	0.10569	6.49967	2.58e-32	3.04e-31	enriched		GO:0004871~signal transducer activity,GO:0005096~GTPase activator activity,GO:0032403~protein complex binding,	GO:0001917~photoreceptor inner segment,GO:0005634~nucleus,GO:0005737~cytoplasm,GO:0005834~heterotrimeric G-protein complex,GO:0005886~plasma membrane,GO:0097381~photoreceptor disc membrane,	GO:0006457~protein folding,GO:0007186~G-protein coupled receptor signaling pathway,GO:0007212~dopamine receptor signaling pathway,GO:0007399~nervous system development,GO:0007601~visual perception,GO:0008277~regulation of G-protein coupled receptor protein signaling pathway,GO:0009968~negative regulation of signal transduction,GO:0035556~intracellular signal transduction,GO:0043547~positive regulation of GTPase activity,GO:0043627~response to estrogen,
A13	Peak13	chr2	65329553	65329944	28	ACTR2	101911	10097	ARP2 actin related protein 2 homolog(ACTR2)	ENSG00000138071	0.00932106	0.909345	0.999903	NODE	ACTR2									GO:0005200~structural constituent of cytoskeleton,GO:0005524~ATP binding,GO:0051015~actin filament binding,	GO:0005737~cytoplasm,GO:0005829~cytosol,GO:0005885~Arp2/3 protein complex,GO:0005925~focal adhesion,GO:0015629~actin cytoskeleton,GO:0016020~membrane,GO:0030478~actin cap,GO:0042995~cell projection,GO:0070062~extracellular exosome,	GO:0006928~movement of cell or subcellular component,GO:0007163~establishment or maintenance of cell polarity,GO:0008356~asymmetric cell division,GO:0016344~meiotic chromosome movement towards spindle pole,GO:0016482~cytosolic transport,GO:0033206~meiotic cytokinesis,GO:0034314~Arp2/3 complex-mediated actin nucleation,GO:0038096~Fc-gamma receptor signaling pathway involved in phagocytosis,GO:0042384~cilium assembly,GO:0048013~ephrin receptor signaling pathway,GO:0051653~spindle localization,
B13	Peak13	chr2	65329553	65329944	28	SPRED2	102429	200734	sprouty related EVH1 domain containing 2(SPRED2)	ENSG00000198369	0.128075	0.316201	0.999903	NODE	SPRED2									GO:0005173~stem cell factor receptor binding,GO:0005515~protein binding,GO:0019901~protein kinase binding,GO:0030291~protein serine/threonine kinase inhibitor activity,	GO:0005829~cytosol,GO:0005886~plasma membrane,GO:0016020~membrane,GO:0030658~transport vesicle membrane,	GO:0000188~inactivation of MAPK activity,GO:0007275~multicellular organism development,GO:0008543~fibroblast growth factor receptor signaling pathway,GO:0009966~regulation of signal transduction,GO:0010801~negative regulation of peptidyl-threonine phosphorylation,GO:0043517~positive regulation of DNA damage response, signal transduction by p53 class mediator,GO:0090311~regulation of protein deacetylation,
A14	Peak14	chr4	185665517	185665864	28	PDLIM3	-130182	27295	PDZ and LIM domain 3(PDLIM3)	ENSG00000154553	-0.0167027	0.918474	0.999903	NODE	PDLIM3	NM_001114107	0.07542	0.28054	0.268839	2.4e-09	1.07e-08	diminished		GO:0005515~protein binding,GO:0008092~cytoskeletal protein binding,GO:0008270~zinc ion binding,GO:0008307~structural constituent of muscle,	GO:0005737~cytoplasm,GO:0015629~actin cytoskeleton,GO:0030018~Z disc,	GO:0007015~actin filament organization,GO:0007507~heart development,
B14	Peak14	chr4	185665517	185665864	28	SORBS2	290962	8470	sorbin and SH3 domain containing 2(SORBS2)	ENSG00000154556	-0.114441	0.54213	0.999903	NODE	SORBS2	NM_003603	0.79805	1.93331	0.412789	1.69e-33	2.06e-32	diminished		GO:0005200~structural constituent of cytoskeleton,GO:0005515~protein binding,GO:0008093~cytoskeletal adaptor activity,GO:0008307~structural constituent of muscle,GO:0044822~poly(A) RNA binding,GO:0046872~metal ion binding,	GO:0005634~nucleus,GO:0005925~focal adhesion,GO:0015629~actin cytoskeleton,GO:0016324~apical plasma membrane,GO:0030018~Z disc,GO:0030027~lamellipodium,GO:0048471~perinuclear region of cytoplasm,	GO:0007015~actin filament organization,GO:0007155~cell adhesion,GO:0016477~cell migration,GO:0061049~cell growth involved in cardiac muscle cell development,
A15	Peak15	chr12	90253652	90254265	27	ATP2B1	-545127	490	ATPase plasma membrane Ca2+ transporting 1(ATP2B1)	ENSG00000070961	-0.0791018	0.413216	0.999903	NODE	ATP2B1									GO:0000166~nucleotide binding,GO:0005388~calcium-transporting ATPase activity,GO:0005515~protein binding,GO:0005516~calmodulin binding,GO:0005524~ATP binding,GO:0030165~PDZ domain binding,GO:0046872~metal ion binding,	GO:0005634~nucleus,GO:0005886~plasma membrane,GO:0005887~integral component of plasma membrane,GO:0009898~cytoplasmic side of plasma membrane,GO:0016020~membrane,GO:0016021~integral component of membrane,GO:0016323~basolateral plasma membrane,GO:0016324~apical plasma membrane,GO:0032591~dendritic spine membrane,GO:0032809~neuronal cell body membrane,GO:0043231~intracellular membrane-bounded organelle,GO:0045121~membrane raft,GO:0070062~extracellular exosome,	GO:0003407~neural retina development,GO:0006810~transport,GO:0006874~cellular calcium ion homeostasis,GO:0007420~brain development,GO:0007568~aging,GO:0009409~response to cold,GO:0034220~ion transmembrane transport,GO:0070588~calcium ion transmembrane transport,GO:0071305~cellular response to vitamin D,GO:0071386~cellular response to corticosterone stimulus,GO:1901660~calcium ion export,GO:1903779~regulation of cardiac conduction,
B15	Peak15	chr12	90253652	90254265	27	CCER1	701218	196477	coiled-coil glutamate rich protein 1(CCER1)															GO:0005515~protein binding,
A16	Peak16	chr17	13822700	13822935	27	COX10	-246712	1352	COX10, heme A:farnesyltransferase cytochrome c oxidase assembly factor(COX10)	ENSG00000006695	-0.0684922	0.435724	0.999903	NODE	COX10									GO:0004129~cytochrome-c oxidase activity,GO:0004311~farnesyltranstransferase activity,GO:0008495~protoheme IX farnesyltransferase activity,	GO:0005739~mitochondrion,GO:0005743~mitochondrial inner membrane,GO:0016021~integral component of membrane,GO:0070069~cytochrome complex,	GO:0000266~mitochondrial fission,GO:0006123~mitochondrial electron transport, cytochrome c to oxygen,GO:0006783~heme biosynthetic process,GO:0006784~heme a biosynthetic process,GO:0008535~respiratory chain complex IV assembly,GO:0009060~aerobic respiration,GO:0045333~cellular respiration,GO:0048034~heme O biosynthetic process,GO:1902600~hydrogen ion transmembrane transport,
B16	Peak16	chr17	13822700	13822935	27	HS3ST3A1	-220890	9955	heparan sulfate-glucosamine 3-sulfotransferase 3A1(HS3ST3A1)	ENSG00000153976	-0.179652	0.289648	0.999903	NODE	HS3ST3A1	NM_006042	0.03007	0.11265	0.266933	0.00017	0.0004781	diminished		GO:0008146~sulfotransferase activity,GO:0008467~[heparan sulfate]-glucosamine 3-sulfotransferase 1 activity,GO:0033872~[heparan sulfate]-glucosamine 3-sulfotransferase 3 activity,	GO:0000139~Golgi membrane,GO:0016021~integral component of membrane,	GO:0006024~glycosaminoglycan biosynthetic process,
A17	Peak17	chr20	22523646	22523995	27	FOXA2	60643	3170	forkhead box A2(FOXA2)	ENSG00000125798	-0.293721	0.082054	0.999903	NODE	FOXA2									GO:0000978~RNA polymerase II core promoter proximal region sequence-specific DNA binding,GO:0000981~RNA polymerase II transcription factor activity, sequence-specific DNA binding,GO:0003677~DNA binding,GO:0003700~transcription factor activity, sequence-specific DNA binding,GO:0008134~transcription factor binding,GO:0019904~protein domain specific binding,GO:0043565~sequence-specific DNA binding,GO:0044212~transcription regulatory region DNA binding,	GO:0005634~nucleus,GO:0005654~nucleoplasm,GO:0005737~cytoplasm,GO:0030054~cell junction,	GO:0000432~positive regulation of transcription from RNA polymerase II promoter by glucose,GO:0000433~negative regulation of transcription from RNA polymerase II promoter by glucose,GO:0001708~cell fate specification,GO:0006351~transcription, DNA-templated,GO:0006357~regulation of transcription from RNA polymerase II promoter,GO:0008344~adult locomotory behavior,GO:0010719~negative regulation of epithelial to mesenchymal transition,GO:0016569~covalent chromatin modification,GO:0030193~regulation of blood coagulation,GO:0031018~endocrine pancreas development,GO:0033132~negative regulation of glucokinase activity,GO:0040019~positive regulation of embryonic development,GO:0043433~negative regulation of sequence-specific DNA binding transcription factor activity,GO:0045893~positive regulation of transcription, DNA-templated,GO:0045944~positive regulation of transcription from RNA polymerase II promoter,GO:0061178~regulation of insulin secretion involved in cellular response to glucose stimulus,GO:0070741~response to interleukin-6,GO:0071542~dopaminergic neuron differentiation,GO:0090009~primitive streak formation,GO:2000049~positive regulation of cell-cell adhesion mediated by cadherin,GO:2000543~positive regulation of gastrulation,GO:2000971~negative regulation of detection of glucose,
B17	Peak17	chr20	22523646	22523995	27	PAX1	818161	5075	paired box 1(PAX1)	ENSG00000125813	0.261963	0.101154	0.999903	NODE	PAX1									GO:0003677~DNA binding,GO:0003700~transcription factor activity, sequence-specific DNA binding,	GO:0005634~nucleus,	GO:0001501~skeletal system development,GO:0001756~somitogenesis,GO:0006351~transcription, DNA-templated,GO:0006366~transcription from RNA polymerase II promoter,GO:0007275~multicellular organism development,GO:0008283~cell proliferation,GO:0043367~CD4-positive, alpha-beta T cell differentiation,GO:0043374~CD8-positive, alpha-beta T cell differentiation,GO:0045944~positive regulation of transcription from RNA polymerase II promoter,GO:0048538~thymus development,GO:0060017~parathyroid gland development,GO:0060349~bone morphogenesis,GO:0061056~sclerotome development,
A18	Peak18	chr20	33568435	33568845	27	CBFA2T2	6275	9139	CBFA2/RUNX1 translocation partner 2(CBFA2T2)	ENSG00000078699	-0.232692	0.0152653	0.618129	NODE	CBFA2T2	NM_001039709	6.12498	1.04168	5.87991	1.06e-261	1.23e-259	enriched		GO:0003700~transcription factor activity, sequence-specific DNA binding,GO:0003714~transcription corepressor activity,GO:0005515~protein binding,GO:0046872~metal ion binding,	GO:0005634~nucleus,	GO:0006351~transcription, DNA-templated,GO:0010976~positive regulation of neuron projection development,GO:0010977~negative regulation of neuron projection development,GO:0030855~epithelial cell differentiation,GO:0045746~negative regulation of Notch signaling pathway,GO:0045892~negative regulation of transcription, DNA-templated,GO:0045944~positive regulation of transcription from RNA polymerase II promoter,GO:0060575~intestinal epithelial cell differentiation,
B18	Peak18	chr20	33568435	33568845	27	NECAB3	105768	63941	N-terminal EF-hand calcium binding protein 3(NECAB3)	ENSG00000125967	-0.0156925	0.890164	0.999903	NODE	NECAB3	NM_031232	1.08088	0.39188	2.75819	2.82e-23	2.51e-22	enriched		GO:0005509~calcium ion binding,GO:0005515~protein binding,	GO:0000137~Golgi cis cisterna,GO:0005634~nucleus,GO:0005737~cytoplasm,GO:0005789~endoplasmic reticulum membrane,	GO:0009306~protein secretion,GO:0019538~protein metabolic process,GO:0042984~regulation of amyloid precursor protein biosynthetic process,
A19	Peak19	chr6	39339744	39340212	27	KCNK16	-17438	83795	potassium two pore domain channel subfamily K member 16(KCNK16)	ENSG00000095981	-2.79719	3.12023e-50	7.46703e-46	DownRegulated	KCNK16	NM_001135105	1.57061	0.00696	225.662	9.19e-138	4.51e-136	enriched		GO:0005244~voltage-gated ion channel activity,GO:0005267~potassium channel activity,GO:0005515~protein binding,GO:0022841~potassium ion leak channel activity,	GO:0005886~plasma membrane,GO:0005887~integral component of plasma membrane,GO:0016021~integral component of membrane,	GO:0006813~potassium ion transport,GO:0030322~stabilization of membrane potential,GO:0034765~regulation of ion transmembrane transport,GO:0071805~potassium ion transmembrane transport,
B19	Peak19	chr6	39339744	39340212	27	KIF6	385427	221458	kinesin family member 6(KIF6)	ENSG00000164627	-0.313881	0.0729671	0.999903	NODE	KIF6									GO:0003777~microtubule motor activity,GO:0005515~protein binding,GO:0005524~ATP binding,GO:0008017~microtubule binding,GO:0016887~ATPase activity,	GO:0001673~male germ cell nucleus,GO:0005737~cytoplasm,GO:0005871~kinesin complex,GO:0005874~microtubule,	GO:0007018~microtubule-based movement,
A20	Peak20	chr10	84551666	84551946	26	CCSER2	223217	54462	coiled-coil serine rich protein 2(CCSER2)	ENSG00000107771	-0.0708383	0.567702	0.999903	NODE	CCSER2									GO:0008017~microtubule binding,	GO:0015630~microtubule cytoskeleton,	GO:0001578~microtubule bundle formation,
B21	Peak21	chr22	22386981	22387463	26	VPREB1	142547	7441	pre-B lymphocyte 1(VPREB1)																GO:0005615~extracellular space,	GO:0002377~immunoglobulin production,GO:0006955~immune response,
A21	Peak21	chr22	22386981	22387463	26	ZNF280B	121932	140883	zinc finger protein 280B(ZNF280B)	ENSG00000275004	0.0802908	0.502045	0.999903	NODE	ZNF280B									GO:0001227~transcriptional repressor activity, RNA polymerase II transcription regulatory region sequence-specific binding,GO:0003677~DNA binding,GO:0046872~metal ion binding,	GO:0005634~nucleus,	GO:0000122~negative regulation of transcription from RNA polymerase II promoter,GO:0006351~transcription, DNA-templated,GO:0007411~axon guidance,GO:0045892~negative regulation of transcription, DNA-templated,
A22	Peak22	chr8	58784560	58784916	26	NSMAF	-125204	8439	neutral sphingomyelinase activation associated factor(NSMAF)	ENSG00000035681	0.0160399	0.872931	0.999903	NODE	NSMAF									GO:0005057~receptor signaling protein activity,GO:0005515~protein binding,GO:0005543~phospholipid binding,GO:0016230~sphingomyelin phosphodiesterase activator activity,	GO:0005737~cytoplasm,GO:0005829~cytosol,GO:0012505~endomembrane system,GO:0019898~extrinsic component of membrane,	GO:0006672~ceramide metabolic process,GO:0007165~signal transduction,GO:0043065~positive regulation of apoptotic process,GO:0043085~positive regulation of catalytic activity,GO:2000304~positive regulation of ceramide biosynthetic process,
B22	Peak22	chr8	58784560	58784916	26	TOX	334470	9760	thymocyte selection associated high mobility group box(TOX)	ENSG00000198846	-0.0569663	0.733797	0.999903	NODE	TOX	NM_014729	4.70572	0.88684	5.30617	2.02e-188	1.5e-186	enriched		GO:0003677~DNA binding,	GO:0005634~nucleus,
A23	Peak23	chr8	138275915	138276613	26	FAM135B	220558	51059	family with sequence similarity 135 member B(FAM135B)	ENSG00000147724	-0.201409	0.248216	0.999903	NODE	FAM135B	NM_015912	0.91678	0.05785	15.8475	3.82e-61	8.07e-60	enriched		GO:0052689~carboxylic ester hydrolase activity,		GO:0044255~cellular lipid metabolic process,
A24	Peak24	chr11	112255443	112255693	25	PLET1	5292	349633	placenta expressed transcript 1(PLET1)																GO:0009897~external side of plasma membrane,GO:0016324~apical plasma membrane,GO:0031225~anchored component of membrane,	GO:0001953~negative regulation of cell-matrix adhesion,GO:0030154~cell differentiation,GO:0030335~positive regulation of cell migration,GO:0035313~wound healing, spreading of epidermal cells,
B24	Peak24	chr11	112255443	112255693	25	PTS	29203	5805	6-pyruvoyltetrahydropterin synthase(PTS)	ENSG00000150787	-0.144261	0.316242	0.999903	NODE	PTS	NM_000317	0.33991	0.15701	2.16489	7.74e-06	2.53e-05	enriched		GO:0003874~6-pyruvoyltetrahydropterin synthase activity,GO:0005515~protein binding,GO:0042802~identical protein binding,GO:0042803~protein homodimerization activity,GO:0046872~metal ion binding,	GO:0005737~cytoplasm,GO:0005739~mitochondrion,GO:0005829~cytosol,	GO:0006520~cellular amino acid metabolic process,GO:0006729~tetrahydrobiopterin biosynthetic process,GO:0007417~central nervous system development,GO:0050999~regulation of nitric-oxide synthase activity,
A25	Peak25	chr17	59328511	59328930	25	YPEL2	-2982	388403	yippee like 2(YPEL2)	ENSG00000175155	-0.105765	0.472242	0.999903	NODE	YPEL2									GO:0046872~metal ion binding,	GO:0005730~nucleolus,
A26	Peak26	chr5	150758564	150758855	25	DCTN4	326	51164	dynactin subunit 4(DCTN4)	ENSG00000132912	-0.0017656	0.974606	0.999903	NODE	DCTN4									GO:0005515~protein binding,GO:0047485~protein N-terminus binding,	GO:0005634~nucleus,GO:0005737~cytoplasm,GO:0005813~centrosome,GO:0005829~cytosol,GO:0005868~cytoplasmic dynein complex,GO:0005869~dynactin complex,	GO:0006888~ER to Golgi vesicle-mediated transport,GO:0007097~nuclear migration,GO:0019886~antigen processing and presentation of exogenous peptide antigen via MHC class II,
A27	Peak27	chr1	73411589	73411871	24	LRRIQ3	786457	127255	leucine rich repeats and IQ motif containing 3(LRRIQ3)	ENSG00000162620	0.11118	0.550623	0.999903	NODE	LRRIQ3									GO:0005515~protein binding,
B28	Peak28	chr1	74343037	74343743	24	LRRC53	169224			ENSG00000162621	-0.129561	0.346873	0.999903	NODE	LRRC53
A28	Peak28	chr1	74343037	74343743	24	TNNI3K	107989	51086	TNNI3 interacting kinase(TNNI3K)															GO:0004672~protein kinase activity,GO:0004674~protein serine/threonine kinase activity,GO:0005515~protein binding,GO:0005524~ATP binding,GO:0008022~protein C-terminus binding,GO:0031013~troponin I binding,GO:0046872~metal ion binding,	GO:0005634~nucleus,GO:0005737~cytoplasm,	GO:0002027~regulation of heart rate,GO:0006468~protein phosphorylation,GO:0055117~regulation of cardiac muscle contraction,GO:0086069~bundle of His cell to Purkinje myocyte communication,GO:1903779~regulation of cardiac conduction,
A29	Peak29	chr1	109530330	109530661	24	AMIGO1	-20813	57463	adhesion molecule with Ig like domain 1(AMIGO1)	ENSG00000181754	-0.118509	0.500801	0.999903	NODE	AMIGO1	NM_020703	0.31392	0.15484	2.02738	6.11e-05	0.0001812	enriched		GO:0015459~potassium channel regulator activity,	GO:0008076~voltage-gated potassium channel complex,GO:0030424~axon,GO:0030425~dendrite,GO:0032809~neuronal cell body membrane,GO:0043204~perikaryon,	GO:0007156~homophilic cell adhesion via plasma membrane adhesion molecules,GO:0007157~heterophilic cell-cell adhesion via plasma membrane cell adhesion molecules,GO:0007409~axonogenesis,GO:0007413~axonal fasciculation,GO:0042552~myelination,GO:0050772~positive regulation of axonogenesis,GO:0051965~positive regulation of synapse assembly,GO:1901381~positive regulation of potassium ion transmembrane transport,
B29	Peak29	chr1	109530330	109530661	24	GPR61	-9377	83873	G protein-coupled receptor 61(GPR61)	ENSG00000156097	0.0271869	0.820982	0.999903	NODE	GPR61									GO:0004930~G-protein coupled receptor activity,	GO:0005886~plasma membrane,GO:0016021~integral component of membrane,GO:0043235~receptor complex,	GO:0007186~G-protein coupled receptor signaling pathway,
B30	Peak30	chr12	23446839	23447150	24	ETNK1	821919	55500	ethanolamine kinase 1(ETNK1)	ENSG00000139163	-0.124781	0.294323	0.999903	NODE	ETNK1	NM_018638	3.98259	1.18173	3.37014	2.94e-106	1.09e-104	enriched		GO:0004305~ethanolamine kinase activity,GO:0005515~protein binding,GO:0005524~ATP binding,	GO:0005654~nucleoplasm,GO:0005737~cytoplasm,GO:0005829~cytosol,GO:0005886~plasma membrane,GO:0016020~membrane,GO:0016021~integral component of membrane,	GO:0006646~phosphatidylethanolamine biosynthetic process,GO:0016310~phosphorylation,
A30	Peak30	chr12	23446839	23447150	24	SOX5	502709	6660	SRY-box 5(SOX5)	ENSG00000134532	-0.0843723	0.602688	0.999903	NODE	SOX5									GO:0003677~DNA binding,GO:0003700~transcription factor activity, sequence-specific DNA binding,GO:0005515~protein binding,	GO:0005634~nucleus,	GO:0006355~regulation of transcription, DNA-templated,GO:0006366~transcription from RNA polymerase II promoter,GO:0032332~positive regulation of chondrocyte differentiation,GO:0055059~asymmetric neuroblast division,GO:0061036~positive regulation of cartilage development,GO:0071560~cellular response to transforming growth factor beta stimulus,GO:2000741~positive regulation of mesenchymal stem cell differentiation,
A31	Peak31	chr12	53379281	53380168	24	SP1	-470	6667	Sp1 transcription factor(SP1)	ENSG00000185591	0.0425725	0.724971	0.999903	NODE	SP1									GO:0000977~RNA polymerase II regulatory region sequence-specific DNA binding,GO:0000978~RNA polymerase II core promoter proximal region sequence-specific DNA binding,GO:0000982~transcription factor activity, RNA polymerase II core promoter proximal region sequence-specific binding,GO:0001046~core promoter sequence-specific DNA binding,GO:0001103~RNA polymerase II repressing transcription factor binding,GO:0003677~DNA binding,GO:0003690~double-stranded DNA binding,GO:0003700~transcription factor activity, sequence-specific DNA binding,GO:0005515~protein binding,GO:0008022~protein C-terminus binding,GO:0008134~transcription factor binding,GO:0035035~histone acetyltransferase binding,GO:0042803~protein homodimerization activity,GO:0042826~histone deacetylase binding,GO:0043425~bHLH transcription factor binding,GO:0043565~sequence-specific DNA binding,GO:0044212~transcription regulatory region DNA binding,GO:0046872~metal ion binding,GO:0071837~HMG box domain binding,	GO:0000790~nuclear chromatin,GO:0005634~nucleus,GO:0005654~nucleoplasm,GO:0005737~cytoplasm,GO:0032993~protein-DNA complex,	GO:0006355~regulation of transcription, DNA-templated,GO:0007565~female pregnancy,GO:0016032~viral process,GO:0032869~cellular response to insulin stimulus,GO:0042795~snRNA transcription from RNA polymerase II promoter,GO:0043923~positive regulation by host of viral transcription,GO:0045893~positive regulation of transcription, DNA-templated,GO:0045944~positive regulation of transcription from RNA polymerase II promoter,GO:0048511~rhythmic process,GO:0100057~regulation of phenotypic switching by transcription from RNA polymerase II promoter,GO:1904828~positive regulation of hydrogen sulfide biosynthetic process,
A32	Peak32	chr15	39255759	39256121	24	RASGRP1	-691134	10125	RAS guanyl releasing protein 1(RASGRP1)	ENSG00000172575	-0.332808	0.073125	0.999903	NODE	RASGRP1									GO:0001786~phosphatidylserine binding,GO:0005085~guanyl-nucleotide exchange factor activity,GO:0005088~Ras guanyl-nucleotide exchange factor activity,GO:0005509~calcium ion binding,GO:0008270~zinc ion binding,GO:0008289~lipid binding,GO:0019992~diacylglycerol binding,GO:0031210~phosphatidylcholine binding,GO:0042803~protein homodimerization activity,	GO:0000139~Golgi membrane,GO:0005622~intracellular,GO:0005789~endoplasmic reticulum membrane,GO:0005794~Golgi apparatus,GO:0005829~cytosol,GO:0005886~plasma membrane,GO:0016020~membrane,GO:0042629~mast cell granule,	GO:0000165~MAPK cascade,GO:0001816~cytokine production,GO:0001934~positive regulation of protein phosphorylation,GO:0002437~inflammatory response to antigenic stimulus,GO:0007165~signal transduction,GO:0007265~Ras protein signal transduction,GO:0014066~regulation of phosphatidylinositol 3-kinase signaling,GO:0030154~cell differentiation,GO:0032252~secretory granule localization,GO:0032725~positive regulation of granulocyte macrophage colony-stimulating factor production,GO:0032760~positive regulation of tumor necrosis factor production,GO:0032825~positive regulation of natural killer cell differentiation,GO:0033089~positive regulation of T cell differentiation in thymus,GO:0043303~mast cell degranulation,GO:0043406~positive regulation of MAP kinase activity,GO:0043547~positive regulation of GTPase activity,GO:0045954~positive regulation of natural killer cell mediated cytotoxicity,GO:0046330~positive regulation of JNK cascade,GO:0046579~positive regulation of Ras protein signal transduction,GO:0047496~vesicle transport along microtubule,GO:0051259~protein oligomerization,GO:0070372~regulation of ERK1 and ERK2 cascade,GO:0070374~positive regulation of ERK1 and ERK2 cascade,GO:0090630~activation of GTPase activity,GO:1900274~regulation of phospholipase C activity,GO:1900744~regulation of p38MAPK cascade,GO:1902715~positive regulation of interferon-gamma secretion,
B32	Peak32	chr15	39255759	39256121	24	THBS1	-325153	7057	thrombospondin 1(THBS1)	ENSG00000137801	-0.016043	0.924815	0.999903	NODE	THBS1									GO:0001786~phosphatidylserine binding,GO:0001948~glycoprotein binding,GO:0001968~fibronectin binding,GO:0005178~integrin binding,GO:0005509~calcium ion binding,GO:0005515~protein binding,GO:0008201~heparin binding,GO:0017134~fibroblast growth factor binding,GO:0030169~low-density lipoprotein particle binding,GO:0042802~identical protein binding,GO:0043236~laminin binding,GO:0043394~proteoglycan binding,GO:0050431~transforming growth factor beta binding,GO:0050840~extracellular matrix binding,GO:0070051~fibrinogen binding,GO:0070052~collagen V binding,	GO:0005576~extracellular region,GO:0005577~fibrinogen complex,GO:0005615~extracellular space,GO:0005783~endoplasmic reticulum,GO:0005788~endoplasmic reticulum lumen,GO:0009897~external side of plasma membrane,GO:0009986~cell surface,GO:0016529~sarcoplasmic reticulum,GO:0030141~secretory granule,GO:0031012~extracellular matrix,GO:0031091~platelet alpha granule,GO:0031093~platelet alpha granule lumen,GO:0070062~extracellular exosome,	GO:0000187~activation of MAPK activity,GO:0001666~response to hypoxia,GO:0001937~negative regulation of endothelial cell proliferation,GO:0001953~negative regulation of cell-matrix adhesion,GO:0002040~sprouting angiogenesis,GO:0002544~chronic inflammatory response,GO:0002576~platelet degranulation,GO:0002581~negative regulation of antigen processing and presentation of peptide or polysaccharide antigen via MHC class II,GO:0002605~negative regulation of dendritic cell antigen processing and presentation,GO:0006954~inflammatory response,GO:0006955~immune response,GO:0006986~response to unfolded protein,GO:0007050~cell cycle arrest,GO:0007155~cell adhesion,GO:0008284~positive regulation of cell proliferation,GO:0009612~response to mechanical stimulus,GO:0009749~response to glucose,GO:0010595~positive regulation of endothelial cell migration,GO:0010596~negative regulation of endothelial cell migration,GO:0010748~negative regulation of plasma membrane long-chain fatty acid transport,GO:0010751~negative regulation of nitric oxide mediated signal transduction,GO:0010754~negative regulation of cGMP-mediated signaling,GO:0010757~negative regulation of plasminogen activation,GO:0010759~positive regulation of macrophage chemotaxis,GO:0010763~positive regulation of fibroblast migration,GO:0016477~cell migration,GO:0016525~negative regulation of angiogenesis,GO:0018149~peptide cross-linking,GO:0030194~positive regulation of blood coagulation,GO:0030198~extracellular matrix organization,GO:0030335~positive regulation of cell migration,GO:0030511~positive regulation of transforming growth factor beta receptor signaling pathway,GO:0030823~regulation of cGMP metabolic process,GO:0032026~response to magnesium ion,GO:0032570~response to progesterone,GO:0032695~negative regulation of interleukin-12 production,GO:0032914~positive regulation of transforming growth factor beta1 production,GO:0033574~response to testosterone,GO:0034605~cellular response to heat,GO:0034976~response to endoplasmic reticulum stress,GO:0036066~protein O-linked fucosylation,GO:0040037~negative regulation of fibroblast growth factor receptor signaling pathway,GO:0042327~positive regulation of phosphorylation,GO:0042493~response to drug,GO:0042535~positive regulation of tumor necrosis factor biosynthetic process,GO:0043032~positive regulation of macrophage activation,GO:0043066~negative regulation of apoptotic process,GO:0043154~negative regulation of cysteine-type endopeptidase activity involved in apoptotic process,GO:0043536~positive regulation of blood vessel endothelial cell migration,GO:0043537~negative regulation of blood vessel endothelial cell migration,GO:0043652~engulfment of apoptotic cell,GO:0045727~positive regulation of translation,GO:0045766~positive regulation of angiogenesis,GO:0048266~behavioral response to pain,GO:0048661~positive regulation of smooth muscle cell proliferation,GO:0050921~positive regulation of chemotaxis,GO:0051592~response to calcium ion,GO:0051895~negative regulation of focal adhesion assembly,GO:0051897~positive regulation of protein kinase B signaling,GO:0051918~negative regulation of fibrinolysis,GO:0071356~cellular response to tumor necrosis factor,GO:0071363~cellular response to growth factor stimulus,GO:1902043~positive regulation of extrinsic apoptotic signaling pathway via death domain receptors,GO:2000353~positive regulation of endothelial cell apoptotic process,GO:2000379~positive regulation of reactive oxygen species metabolic process,GO:2001027~negative regulation of endothelial cell chemotaxis,GO:2001237~negative regulation of extrinsic apoptotic signaling pathway,
A33	Peak33	chr17	76106034	76106396	24	EXOC7	-2469	23265	exocyst complex component 7(EXOC7)	ENSG00000182473	-0.0873909	0.335704	0.999903	NODE	EXOC7	NR_028133	10.4663	4.51554	2.31785	2.58e-160	1.53e-158	enriched		GO:0005515~protein binding,	GO:0000145~exocyst,GO:0005815~microtubule organizing center,GO:0005829~cytosol,GO:0005886~plasma membrane,GO:0016020~membrane,GO:0032584~growth cone membrane,GO:0034451~centriolar satellite,	GO:0006887~exocytosis,GO:0015031~protein transport,GO:0016241~regulation of macroautophagy,GO:2000535~regulation of entry of bacterium into host cell,
A34	Peak34	chr19	38877720	38878313	24	RINL	263	126432	Ras and Rab interactor like(RINL)	ENSG00000187994	0.0522478	0.749635	0.999903	NODE	RINL									GO:0005085~guanyl-nucleotide exchange factor activity,GO:0005096~GTPase activator activity,	GO:0001726~ruffle,GO:0015629~actin cytoskeleton,GO:0016023~cytoplasmic, membrane-bounded vesicle,GO:0031410~cytoplasmic vesicle,	GO:0006897~endocytosis,GO:0015031~protein transport,GO:0043547~positive regulation of GTPase activity,
B35	Peak35	chr2	43944151	43944451	24	ABCG8	105337	64241	ATP binding cassette subfamily G member 8(ABCG8)	ENSG00000143921	0.105619	0.404074	0.999903	NODE	ABCG8									GO:0005515~protein binding,GO:0005524~ATP binding,GO:0016887~ATPase activity,GO:0017127~cholesterol transporter activity,GO:0042626~ATPase activity, coupled to transmembrane movement of substances,GO:0046982~protein heterodimerization activity,	GO:0005886~plasma membrane,GO:0016021~integral component of membrane,GO:0016324~apical plasma membrane,GO:0043190~ATP-binding cassette (ABC) transporter complex,GO:0043235~receptor complex,	GO:0007584~response to nutrient,GO:0007588~excretion,GO:0010949~negative regulation of intestinal phytosterol absorption,GO:0015914~phospholipid transport,GO:0015918~sterol transport,GO:0030299~intestinal cholesterol absorption,GO:0033344~cholesterol efflux,GO:0042493~response to drug,GO:0042632~cholesterol homeostasis,GO:0045796~negative regulation of intestinal cholesterol absorption,GO:0055085~transmembrane transport,
A35	Peak35	chr2	43944151	43944451	24	LRPPRC	51704	10128	leucine rich pentatricopeptide repeat containing(LRPPRC)	ENSG00000138095	0.0355779	0.601854	0.999903	NODE	LRPPRC									GO:0003697~single-stranded DNA binding,GO:0003723~RNA binding,GO:0005515~protein binding,GO:0008017~microtubule binding,GO:0031625~ubiquitin protein ligase binding,GO:0044822~poly(A) RNA binding,GO:0048487~beta-tubulin binding,GO:0051015~actin filament binding,	GO:0000794~condensed nuclear chromosome,GO:0005634~nucleus,GO:0005637~nuclear inner membrane,GO:0005640~nuclear outer membrane,GO:0005654~nucleoplasm,GO:0005739~mitochondrion,GO:0005856~cytoskeleton,GO:0005874~microtubule,GO:0016020~membrane,GO:0030529~intracellular ribonucleoprotein complex,GO:0042645~mitochondrial nucleoid,GO:0048471~perinuclear region of cytoplasm,	GO:0000961~negative regulation of mitochondrial RNA catabolic process,GO:0006351~transcription, DNA-templated,GO:0006355~regulation of transcription, DNA-templated,GO:0047497~mitochondrion transport along microtubule,GO:0051028~mRNA transport,GO:0070129~regulation of mitochondrial translation,
A36	Peak36	chr2	212294894	212295211	24	ERBB4	243789	2066	erb-b2 receptor tyrosine kinase 4(ERBB4)	ENSG00000178568	-0.0482867	0.670644	0.999903	NODE	ERBB4									GO:0004713~protein tyrosine kinase activity,GO:0004714~transmembrane receptor protein tyrosine kinase activity,GO:0004716~receptor signaling protein tyrosine kinase activity,GO:0005088~Ras guanyl-nucleotide exchange factor activity,GO:0005154~epidermal growth factor receptor binding,GO:0005515~protein binding,GO:0005524~ATP binding,GO:0042803~protein homodimerization activity,GO:0044212~transcription regulatory region DNA binding,GO:0046934~phosphatidylinositol-4,5-bisphosphate 3-kinase activity,	GO:0005576~extracellular region,GO:0005634~nucleus,GO:0005654~nucleoplasm,GO:0005739~mitochondrion,GO:0005759~mitochondrial matrix,GO:0005829~cytosol,GO:0005886~plasma membrane,GO:0016021~integral component of membrane,GO:0016323~basolateral plasma membrane,GO:0043235~receptor complex,	GO:0000165~MAPK cascade,GO:0001755~neural crest cell migration,GO:0001934~positive regulation of protein phosphorylation,GO:0006351~transcription, DNA-templated,GO:0007165~signal transduction,GO:0007169~transmembrane receptor protein tyrosine kinase signaling pathway,GO:0007399~nervous system development,GO:0007507~heart development,GO:0007595~lactation,GO:0008283~cell proliferation,GO:0008284~positive regulation of cell proliferation,GO:0008285~negative regulation of cell proliferation,GO:0009880~embryonic pattern specification,GO:0014066~regulation of phosphatidylinositol 3-kinase signaling,GO:0014068~positive regulation of phosphatidylinositol 3-kinase signaling,GO:0016477~cell migration,GO:0018108~peptidyl-tyrosine phosphorylation,GO:0021551~central nervous system morphogenesis,GO:0021889~olfactory bulb interneuron differentiation,GO:0030334~regulation of cell migration,GO:0038083~peptidyl-tyrosine autophosphorylation,GO:0038128~ERBB2 signaling pathway,GO:0042523~positive regulation of tyrosine phosphorylation of Stat5 protein,GO:0043065~positive regulation of apoptotic process,GO:0043066~negative regulation of apoptotic process,GO:0043547~positive regulation of GTPase activity,GO:0043552~positive regulation of phosphatidylinositol 3-kinase activity,GO:0043653~mitochondrial fragmentation involved in apoptotic process,GO:0045165~cell fate commitment,GO:0045893~positive regulation of transcription, DNA-templated,GO:0046777~protein autophosphorylation,GO:0046854~phosphatidylinositol phosphorylation,GO:0048015~phosphatidylinositol-mediated signaling,GO:0060045~positive regulation of cardiac muscle cell proliferation,GO:0060644~mammary gland epithelial cell differentiation,GO:0060749~mammary gland alveolus development,GO:0061026~cardiac muscle tissue regeneration,GO:0070374~positive regulation of ERK1 and ERK2 cascade,GO:2000010~positive regulation of protein localization to cell surface,GO:2000145~regulation of cell motility,GO:2000366~positive regulation of STAT protein import into nucleus,GO:2001223~negative regulation of neuron migration,
A37	Peak37	chr7	36945982	36946431	24	AOAH	-221757	313	acyloxyacyl hydrolase(AOAH)	ENSG00000136250	0.156744	0.398946	0.999903	NODE	AOAH									GO:0003824~catalytic activity,GO:0004465~lipoprotein lipase activity,GO:0050528~acyloxyacyl hydrolase activity,	GO:0005576~extracellular region,	GO:0006629~lipid metabolic process,GO:0006954~inflammatory response,GO:0008653~lipopolysaccharide metabolic process,GO:0050728~negative regulation of inflammatory response,
B37	Peak37	chr7	36945982	36946431	24	ELMO1	503043	9844	engulfment and cell motility 1(ELMO1)	ENSG00000155849	0.0315195	0.818116	0.999903	NODE	ELMO1	NR_038120	1.06253	0.40623	2.61559	2.16e-21	1.78e-20	enriched		GO:0005085~guanyl-nucleotide exchange factor activity,GO:0005515~protein binding,GO:0017124~SH3 domain binding,	GO:0005737~cytoplasm,GO:0005829~cytosol,GO:0005886~plasma membrane,GO:0016020~membrane,GO:0032045~guanyl-nucleotide exchange factor complex,	GO:0006909~phagocytosis,GO:0006911~phagocytosis, engulfment,GO:0006915~apoptotic process,GO:0006928~movement of cell or subcellular component,GO:0016477~cell migration,GO:0016601~Rac protein signal transduction,GO:0030036~actin cytoskeleton organization,GO:0038096~Fc-gamma receptor signaling pathway involved in phagocytosis,GO:0043547~positive regulation of GTPase activity,GO:0048010~vascular endothelial growth factor receptor signaling pathway,GO:0050690~regulation of defense response to virus by virus,
B38	Peak38	chr1	31431752	31432193	23	SERINC2	22407	347735	serine incorporator 2(SERINC2)	ENSG00000168528	-0.097382	0.563123	0.999903	NODE	SERINC2									GO:0015194~L-serine transmembrane transporter activity,	GO:0016021~integral component of membrane,GO:0070062~extracellular exosome,	GO:0006658~phosphatidylserine metabolic process,GO:0006665~sphingolipid metabolic process,GO:0015825~L-serine transport,GO:1904219~positive regulation of CDP-diacylglycerol-serine O-phosphatidyltransferase activity,GO:1904222~positive regulation of serine C-palmitoyltransferase activity,
A38	Peak38	chr1	31431752	31432193	23	TINAGL1	-144563	64129	tubulointerstitial nephritis antigen like 1(TINAGL1)	ENSG00000142910	-0.250612	0.0853577	0.999903	NODE	TINAGL1	NM_022164	0.08918	0.01696	5.25825	0.000113	0.0003251	enriched		GO:0004197~cysteine-type endopeptidase activity,GO:0005044~scavenger receptor activity,GO:0005201~extracellular matrix structural constituent,GO:0005515~protein binding,GO:0008234~cysteine-type peptidase activity,GO:0030247~polysaccharide binding,GO:0043236~laminin binding,	GO:0005576~extracellular region,GO:0005615~extracellular space,GO:0005737~cytoplasm,GO:0005764~lysosome,GO:0031012~extracellular matrix,GO:0070062~extracellular exosome,	GO:0006898~receptor-mediated endocytosis,GO:0006955~immune response,GO:0007155~cell adhesion,GO:0016197~endosomal transport,GO:0051603~proteolysis involved in cellular protein catabolic process,
A39	Peak39	chr1	48917985	48918375	23	BEND5	-141262	79656	BEN domain containing 5(BEND5)	ENSG00000162373	0.00863974	0.947787	0.999903	NODE	BEND5									GO:0003677~DNA binding,GO:0005515~protein binding,	GO:0005794~Golgi apparatus,	GO:0006351~transcription, DNA-templated,GO:0045892~negative regulation of transcription, DNA-templated,
A40	Peak40	chr10	26265779	26266447	23	APBB1IP	-172090	54518	amyloid beta precursor protein binding family B member 1 interacting protein(APBB1IP)	ENSG00000077420	-0.0412058	0.816163	0.999903	NODE	APBB1IP									GO:0005515~protein binding,	GO:0005829~cytosol,GO:0005856~cytoskeleton,GO:0005925~focal adhesion,GO:0030027~lamellipodium,GO:0042101~T cell receptor complex,	GO:0002291~T cell activation via T cell receptor contact with antigen bound to MHC molecule on antigen presenting cell,GO:0007165~signal transduction,GO:0045785~positive regulation of cell adhesion,
B40	Peak40	chr10	26265779	26266447	23	GAD2	49806	2572	glutamate decarboxylase 2(GAD2)	ENSG00000136750	-0.706828	0.000160177	0.0148573	DownRegulated	GAD2	NM_000818	2.02365	0.01522	132.96	8.35e-173	5.54e-171	enriched		GO:0004351~glutamate decarboxylase activity,GO:0005515~protein binding,GO:0016595~glutamate binding,GO:0016831~carboxy-lyase activity,GO:0030170~pyridoxal phosphate binding,GO:0046982~protein heterodimerization activity,	GO:0000139~Golgi membrane,GO:0005829~cytosol,GO:0005886~plasma membrane,GO:0030054~cell junction,GO:0030424~axon,GO:0030672~synaptic vesicle membrane,GO:0031225~anchored component of membrane,GO:0042734~presynaptic membrane,GO:0048471~perinuclear region of cytoplasm,GO:0060077~inhibitory synapse,GO:0061202~clathrin-sculpted gamma-aminobutyric acid transport vesicle membrane,	GO:0006540~glutamate decarboxylation to succinate,GO:0007268~chemical synaptic transmission,GO:0007269~neurotransmitter secretion,GO:0019752~carboxylic acid metabolic process,GO:0042136~neurotransmitter biosynthetic process,GO:0042493~response to drug,
A41	Peak41	chr10	103576746	103577070	23	NEURL1	82929	9148	neuralized E3 ubiquitin protein ligase 1(NEURL1)	ENSG00000107954	-0.581215	0.00186693	0.119426	NODE	NEURL1									GO:0004842~ubiquitin-protein transferase activity,GO:0008270~zinc ion binding,GO:0016874~ligase activity,GO:0045183~translation factor activity, non-nucleic acid binding,GO:0061630~ubiquitin protein ligase activity,	GO:0005886~plasma membrane,GO:0014069~postsynaptic density,GO:0030054~cell junction,GO:0043197~dendritic spine,GO:0043204~perikaryon,GO:0045211~postsynaptic membrane,GO:0048471~perinuclear region of cytoplasm,GO:0097440~apical dendrite,	GO:0006417~regulation of translation,GO:0006513~protein monoubiquitination,GO:0007219~Notch signaling pathway,GO:0007288~sperm axoneme assembly,GO:0007399~nervous system development,GO:0007420~brain development,GO:0007519~skeletal muscle tissue development,GO:0007595~lactation,GO:0008285~negative regulation of cell proliferation,GO:0030317~sperm motility,GO:0043065~positive regulation of apoptotic process,GO:0045741~positive regulation of epidermal growth factor-activated receptor activity,GO:0045746~negative regulation of Notch signaling pathway,GO:0048170~positive regulation of long-term neuronal synaptic plasticity,GO:0051491~positive regulation of filopodium assembly,GO:0060999~positive regulation of dendritic spine development,GO:0071230~cellular response to amino acid stimulus,GO:0090129~positive regulation of synapse maturation,
B41	Peak41	chr10	103576746	103577070	23	SH3PXD2A	278498	9644	SH3 and PX domains 2A(SH3PXD2A)	ENSG00000107957	-0.0665664	0.60765	0.999903	NODE	SH3PXD2A	NM_014631	3.43629	1.6345	2.10235	1.61e-44	2.52e-43	enriched		GO:0005515~protein binding,GO:0016176~superoxide-generating NADPH oxidase activator activity,GO:0035091~phosphatidylinositol binding,	GO:0002102~podosome,GO:0005737~cytoplasm,GO:0030054~cell junction,GO:0042995~cell projection,	GO:0006801~superoxide metabolic process,GO:0043085~positive regulation of catalytic activity,GO:0055114~oxidation-reduction process,GO:0071800~podosome assembly,GO:0072675~osteoclast fusion,
B42	Peak42	chr11	109772834	109773277	23	C11orf87	350935	399947	chromosome 11 open reading frame 87(C11orf87)	ENSG00000185742	-0.479816	0.0105317	0.472923	NODE	C11orf87	NM_207645	0.48566	0.00913	53.1939	1.55e-39	2.18e-38	enriched		GO:0005515~protein binding,	GO:0016021~integral component of membrane,
A42	Peak42	chr11	109772834	109773277	23	ZC3H12C	-320306	85463	zinc finger CCCH-type containing 12C(ZC3H12C)	ENSG00000149289	-0.232448	0.0996306	0.999903	NODE	ZC3H12C	NM_033390	1.86873	0.20747	9.00723	1.61e-101	5.69e-100	enriched		GO:0004519~endonuclease activity,GO:0046872~metal ion binding,		GO:0090305~nucleic acid phosphodiester bond hydrolysis,
B43	Peak43	chr14	54138734	54139083	23	BMP4	-182097	652	bone morphogenetic protein 4(BMP4)	ENSG00000125378	0.228323	0.206269	0.999903	NODE	BMP4									GO:0005125~cytokine activity,GO:0005160~transforming growth factor beta receptor binding,GO:0005515~protein binding,GO:0008083~growth factor activity,GO:0008201~heparin binding,GO:0039706~co-receptor binding,GO:0042056~chemoattractant activity,GO:0070700~BMP receptor binding,	GO:0005576~extracellular region,GO:0005578~proteinaceous extracellular matrix,GO:0005615~extracellular space,	GO:0000122~negative regulation of transcription from RNA polymerase II promoter,GO:0000186~activation of MAPKK activity,GO:0001649~osteoblast differentiation,GO:0001657~ureteric bud development,GO:0001658~branching involved in ureteric bud morphogenesis,GO:0001759~organ induction,GO:0001822~kidney development,GO:0001823~mesonephros development,GO:0001843~neural tube closure,GO:0001934~positive regulation of protein phosphorylation,GO:0001938~positive regulation of endothelial cell proliferation,GO:0001958~endochondral ossification,GO:0002043~blood vessel endothelial cell proliferation involved in sprouting angiogenesis,GO:0002062~chondrocyte differentiation,GO:0002244~hematopoietic progenitor cell differentiation,GO:0002320~lymphoid progenitor cell differentiation,GO:0003014~renal system process,GO:0003130~BMP signaling pathway involved in heart induction,GO:0003139~secondary heart field specification,GO:0003148~outflow tract septum morphogenesis,GO:0003149~membranous septum morphogenesis,GO:0003150~muscular septum morphogenesis,GO:0003151~outflow tract morphogenesis,GO:0003180~aortic valve morphogenesis,GO:0003184~pulmonary valve morphogenesis,GO:0003197~endocardial cushion development,GO:0003198~epithelial to mesenchymal transition involved in endocardial cushion formation,GO:0003215~cardiac right ventricle morphogenesis,GO:0003277~apoptotic process involved in endocardial cushion morphogenesis,GO:0003279~cardiac septum development,GO:0003323~type B pancreatic cell development,GO:0003337~mesenchymal to epithelial transition involved in metanephros morphogenesis,GO:0007182~common-partner SMAD protein phosphorylation,GO:0007224~smoothened signaling pathway,GO:0007281~germ cell development,GO:0007500~mesodermal cell fate determination,GO:0008285~negative regulation of cell proliferation,GO:0009791~post-embryonic development,GO:0009948~anterior/posterior axis specification,GO:0010159~specification of organ position,GO:0010453~regulation of cell fate commitment,GO:0010595~positive regulation of endothelial cell migration,GO:0010862~positive regulation of pathway-restricted SMAD protein phosphorylation,GO:0010942~positive regulation of cell death,GO:0021537~telencephalon development,GO:0021904~dorsal/ventral neural tube patterning,GO:0021978~telencephalon regionalization,GO:0021983~pituitary gland development,GO:0030218~erythrocyte differentiation,GO:0030224~monocyte differentiation,GO:0030225~macrophage differentiation,GO:0030335~positive regulation of cell migration,GO:0030501~positive regulation of bone mineralization,GO:0030509~BMP signaling pathway,GO:0030513~positive regulation of BMP signaling pathway,GO:0032092~positive regulation of protein binding,GO:0032331~negative regulation of chondrocyte differentiation,GO:0032967~positive regulation of collagen biosynthetic process,GO:0033085~negative regulation of T cell differentiation in thymus,GO:0033088~negative regulation of immature T cell proliferation in thymus,GO:0034504~protein localization to nucleus,GO:0035116~embryonic hindlimb morphogenesis,GO:0035990~tendon cell differentiation,GO:0035993~deltoid tuberosity development,GO:0040007~growth,GO:0042306~regulation of protein import into nucleus,GO:0042326~negative regulation of phosphorylation,GO:0042475~odontogenesis of dentin-containing tooth,GO:0042476~odontogenesis,GO:0042487~regulation of odontogenesis of dentin-containing tooth,GO:0042733~embryonic digit morphogenesis,GO:0043065~positive regulation of apoptotic process,GO:0043066~negative regulation of apoptotic process,GO:0043401~steroid hormone mediated signaling pathway,GO:0043407~negative regulation of MAP kinase activity,GO:0045603~positive regulation of endothelial cell differentiation,GO:0045606~positive regulation of epidermal cell differentiation,GO:0045662~negative regulation of myoblast differentiation,GO:0045666~positive regulation of neuron differentiation,GO:0045669~positive regulation of osteoblast differentiation,GO:0045778~positive regulation of ossification,GO:0045786~negative regulation of cell cycle,GO:0045839~negative regulation of mitotic nuclear division,GO:0045843~negative regulation of striated muscle tissue development,GO:0045892~negative regulation of transcription, DNA-templated,GO:0045893~positive regulation of transcription, DNA-templated,GO:0045944~positive regulation of transcription from RNA polymerase II promoter,GO:0048286~lung alveolus development,GO:0048392~intermediate mesodermal cell differentiation,GO:0048660~regulation of smooth muscle cell proliferation,GO:0048661~positive regulation of smooth muscle cell proliferation,GO:0048663~neuron fate commitment,GO:0048701~embryonic cranial skeleton morphogenesis,GO:0048745~smooth muscle tissue development,GO:0048754~branching morphogenesis of an epithelial tube,GO:0050679~positive regulation of epithelial cell proliferation,GO:0050680~negative regulation of epithelial cell proliferation,GO:0050918~positive chemotaxis,GO:0051150~regulation of smooth muscle cell differentiation,GO:0055007~cardiac muscle cell differentiation,GO:0055020~positive regulation of cardiac muscle fiber development,GO:0060113~inner ear receptor cell differentiation,GO:0060197~cloacal septation,GO:0060235~lens induction in camera-type eye,GO:0060272~embryonic skeletal joint morphogenesis,GO:0060363~cranial suture morphogenesis,GO:0060391~positive regulation of SMAD protein import into nucleus,GO:0060393~regulation of pathway-restricted SMAD protein phosphorylation,GO:0060395~SMAD protein signal transduction,GO:0060425~lung morphogenesis,GO:0060433~bronchus development,GO:0060438~trachea development,GO:0060440~trachea formation,GO:0060441~epithelial tube branching involved in lung morphogenesis,GO:0060442~branching involved in prostate gland morphogenesis,GO:0060449~bud elongation involved in lung branching,GO:0060502~epithelial cell proliferation involved in lung morphogenesis,GO:0060503~bud dilation involved in lung branching,GO:0060548~negative regulation of cell death,GO:0060592~mammary gland formation,GO:0060684~epithelial-mesenchymal cell signaling,GO:0060686~negative regulation of prostatic bud formation,GO:0060687~regulation of branching involved in prostate gland morphogenesis,GO:0060976~coronary vasculature development,GO:0061036~positive regulation of cartilage development,GO:0061047~positive regulation of branching involved in lung morphogenesis,GO:0061149~BMP signaling pathway involved in ureter morphogenesis,GO:0061151~BMP signaling pathway involved in renal system segmentation,GO:0061155~pulmonary artery endothelial tube morphogenesis,GO:0061312~BMP signaling pathway involved in heart development,GO:0061626~pharyngeal arch artery morphogenesis,GO:0070244~negative regulation of thymocyte apoptotic process,GO:0070374~positive regulation of ERK1 and ERK2 cascade,GO:0071773~cellular response to BMP stimulus,GO:0071893~BMP signaling pathway involved in nephric duct formation,GO:0072001~renal system development,GO:0072015~glomerular visceral epithelial cell development,GO:0072097~negative regulation of branch elongation involved in ureteric bud branching by BMP signaling pathway,GO:0072101~specification of ureteric bud anterior/posterior symmetry by BMP signaling pathway,GO:0072104~glomerular capillary formation,GO:0072125~negative regulation of glomerular mesangial cell proliferation,GO:0072138~mesenchymal cell proliferation involved in ureteric bud development,GO:0072161~mesenchymal cell differentiation involved in kidney development,GO:0072192~ureter epithelial cell differentiation,GO:0072193~ureter smooth muscle cell differentiation,GO:0072198~mesenchymal cell proliferation involved in ureter development,GO:0072200~negative regulation of mesenchymal cell proliferation involved in ureter development,GO:0072205~metanephric collecting duct development,GO:0090184~positive regulation of kidney development,GO:0090191~negative regulation of branching involved in ureteric bud morphogenesis,GO:0090194~negative regulation of glomerulus development,GO:1901964~positive regulation of cell proliferation involved in outflow tract morphogenesis,GO:1902895~positive regulation of pri-miRNA transcription from RNA polymerase II promoter,GO:1905072~cardiac jelly development,GO:2000005~negative regulation of metanephric S-shaped body morphogenesis,GO:2000007~negative regulation of metanephric comma-shaped body morphogenesis,GO:2000105~positive regulation of DNA-dependent DNA replication,GO:2000137~negative regulation of cell proliferation involved in heart morphogenesis,GO:2001237~negative regulation of extrinsic apoptotic signaling pathway,
A43	Peak43	chr14	54138734	54139083	23	CDKN3	-258047	1033	cyclin dependent kinase inhibitor 3(CDKN3)	ENSG00000100526	-0.0640431	0.662104	0.999903	NODE	CDKN3	NM_001130851	0.05249	0.14527	0.361327	0.000394	0.001057	diminished		GO:0004722~protein serine/threonine phosphatase activity,GO:0004725~protein tyrosine phosphatase activity,GO:0005515~protein binding,GO:0008138~protein tyrosine/serine/threonine phosphatase activity,GO:0016301~kinase activity,	GO:0005634~nucleus,GO:0005737~cytoplasm,GO:0048471~perinuclear region of cytoplasm,	GO:0000079~regulation of cyclin-dependent protein serine/threonine kinase activity,GO:0000082~G1/S transition of mitotic cell cycle,GO:0007049~cell cycle,GO:0007050~cell cycle arrest,GO:0008285~negative regulation of cell proliferation,GO:0035335~peptidyl-tyrosine dephosphorylation,
B44	Peak44	chr2	28621509	28621733	23	PLB1	125550	151056	phospholipase B1(PLB1)	ENSG00000163803	-0.0110578	0.95025	0.999903	NODE	PLB1									GO:0004622~lysophospholipase activity,GO:0004623~phospholipase A2 activity,GO:0016298~lipase activity,GO:0016788~hydrolase activity, acting on ester bonds,GO:0050253~retinyl-palmitate esterase activity,	GO:0005886~plasma membrane,GO:0016021~integral component of membrane,GO:0016324~apical plasma membrane,	GO:0001523~retinoid metabolic process,GO:0006629~lipid metabolic process,GO:0016042~lipid catabolic process,GO:0036151~phosphatidylcholine acyl-chain remodeling,GO:0042572~retinol metabolic process,GO:2000344~positive regulation of acrosome reaction,
A44	Peak44	chr2	28621509	28621733	23	PPP1CB	-130232	5500	protein phosphatase 1 catalytic subunit beta(PPP1CB)	ENSG00000213639	-0.0318339	0.549885	0.999903	NODE	PPP1CB									GO:0004721~phosphoprotein phosphatase activity,GO:0004722~protein serine/threonine phosphatase activity,GO:0005515~protein binding,GO:0016787~hydrolase activity,GO:0016791~phosphatase activity,GO:0017018~myosin phosphatase activity,GO:0019901~protein kinase binding,GO:0046872~metal ion binding,GO:0050115~myosin-light-chain-phosphatase activity,	GO:0000164~protein phosphatase type 1 complex,GO:0000784~nuclear chromosome, telomeric region,GO:0005634~nucleus,GO:0005654~nucleoplasm,GO:0005730~nucleolus,GO:0005829~cytosol,GO:0005925~focal adhesion,GO:0042587~glycogen granule,GO:0070062~extracellular exosome,GO:0070688~MLL5-L complex,GO:0072357~PTW/PP1 phosphatase complex,	GO:0000086~G2/M transition of mitotic cell cycle,GO:0005977~glycogen metabolic process,GO:0005979~regulation of glycogen biosynthetic process,GO:0005981~regulation of glycogen catabolic process,GO:0006470~protein dephosphorylation,GO:0030155~regulation of cell adhesion,GO:0032922~circadian regulation of gene expression,GO:0042752~regulation of circadian rhythm,GO:0043153~entrainment of circadian clock by photoperiod,GO:0051301~cell division,
A45	Peak45	chr2	74458121	74458439	23	WBP1	-49	23559	WW domain binding protein 1(WBP1)	ENSG00000239779	0.0737871	0.652471	0.999903	NODE	WBP1									GO:0005515~protein binding,GO:0050699~WW domain binding,	GO:0016021~integral component of membrane,
B46	Peak46	chr20	21529744	21530190	23	NKX2-2	-15941	4821	NK2 homeobox 2(NKX2-2)	ENSG00000125820	-0.748317	4.7509e-06	0.000701814	DownRegulated	NKX2-2	NM_002509	8.82998	0.07829	112.786	0	0	enriched		GO:0001159~core promoter proximal region DNA binding,GO:0003682~chromatin binding,GO:0003700~transcription factor activity, sequence-specific DNA binding,GO:0003713~transcription coactivator activity,GO:0008134~transcription factor binding,GO:0043565~sequence-specific DNA binding,	GO:0005654~nucleoplasm,	GO:0003323~type B pancreatic cell development,GO:0003326~pancreatic A cell fate commitment,GO:0003327~type B pancreatic cell fate commitment,GO:0003329~pancreatic PP cell fate commitment,GO:0006351~transcription, DNA-templated,GO:0007224~smoothened signaling pathway,GO:0007420~brain development,GO:0009749~response to glucose,GO:0014003~oligodendrocyte development,GO:0021522~spinal cord motor neuron differentiation,GO:0021530~spinal cord oligodendrocyte cell fate specification,GO:0021554~optic nerve development,GO:0031018~endocrine pancreas development,GO:0032570~response to progesterone,GO:0045665~negative regulation of neuron differentiation,GO:0045666~positive regulation of neuron differentiation,GO:0045944~positive regulation of transcription from RNA polymerase II promoter,GO:0048565~digestive tract development,GO:0048665~neuron fate specification,GO:0048708~astrocyte differentiation,GO:0048714~positive regulation of oligodendrocyte differentiation,GO:0051091~positive regulation of sequence-specific DNA binding transcription factor activity,GO:0060580~ventral spinal cord interneuron fate determination,
A46	Peak46	chr20	21529744	21530190	23	PAX1	-175692	5075	paired box 1(PAX1)	ENSG00000125813	0.261963	0.101154	0.999903	NODE	PAX1									GO:0003677~DNA binding,GO:0003700~transcription factor activity, sequence-specific DNA binding,	GO:0005634~nucleus,	GO:0001501~skeletal system development,GO:0001756~somitogenesis,GO:0006351~transcription, DNA-templated,GO:0006366~transcription from RNA polymerase II promoter,GO:0007275~multicellular organism development,GO:0008283~cell proliferation,GO:0043367~CD4-positive, alpha-beta T cell differentiation,GO:0043374~CD8-positive, alpha-beta T cell differentiation,GO:0045944~positive regulation of transcription from RNA polymerase II promoter,GO:0048538~thymus development,GO:0060017~parathyroid gland development,GO:0060349~bone morphogenesis,GO:0061056~sclerotome development,
B47	Peak47	chr20	33521498	33521942	23	CBFA2T2	-40645	9139	CBFA2/RUNX1 translocation partner 2(CBFA2T2)	ENSG00000078699	-0.232692	0.0152653	0.618129	NODE	CBFA2T2	NM_001039709	6.12498	1.04168	5.87991	1.06e-261	1.23e-259	enriched		GO:0003700~transcription factor activity, sequence-specific DNA binding,GO:0003714~transcription corepressor activity,GO:0005515~protein binding,GO:0046872~metal ion binding,	GO:0005634~nucleus,	GO:0006351~transcription, DNA-templated,GO:0010976~positive regulation of neuron projection development,GO:0010977~negative regulation of neuron projection development,GO:0030855~epithelial cell differentiation,GO:0045746~negative regulation of Notch signaling pathway,GO:0045892~negative regulation of transcription, DNA-templated,GO:0045944~positive regulation of transcription from RNA polymerase II promoter,GO:0060575~intestinal epithelial cell differentiation,
A47	Peak47	chr20	33521498	33521942	23	SNTA1	-77828	6640	syntrophin alpha 1(SNTA1)	ENSG00000101400	0.0558992	0.645962	0.999903	NODE	SNTA1									GO:0003779~actin binding,GO:0005198~structural molecule activity,GO:0005515~protein binding,GO:0005516~calmodulin binding,GO:0017080~sodium channel regulator activity,GO:0030165~PDZ domain binding,GO:0044325~ion channel binding,GO:0050998~nitric-oxide synthase binding,GO:0051117~ATPase binding,	GO:0005622~intracellular,GO:0005737~cytoplasm,GO:0005856~cytoskeleton,GO:0016013~syntrophin complex,GO:0016328~lateral plasma membrane,GO:0030054~cell junction,GO:0031594~neuromuscular junction,GO:0042383~sarcolemma,GO:0043234~protein complex,	GO:0002027~regulation of heart rate,GO:0006936~muscle contraction,GO:0060307~regulation of ventricular cardiac muscle cell membrane repolarization,GO:0086005~ventricular cardiac muscle cell action potential,GO:1902083~negative regulation of peptidyl-cysteine S-nitrosylation,GO:1902305~regulation of sodium ion transmembrane transport,
A48	Peak48	chr22	20952809	20953210	23	AIFM3	-12099	150209	apoptosis inducing factor, mitochondria associated 3(AIFM3)	ENSG00000183773	0.167296	0.363777	0.999903	NODE	AIFM3	NM_001146288	0.09122	0.00783	11.6501	1.62e-06	5.71e-06	enriched		GO:0016491~oxidoreductase activity,GO:0046872~metal ion binding,GO:0050660~flavin adenine dinucleotide binding,GO:0051537~2 iron, 2 sulfur cluster binding,	GO:0005623~cell,GO:0005634~nucleus,GO:0005739~mitochondrion,GO:0005743~mitochondrial inner membrane,GO:0005783~endoplasmic reticulum,	GO:0045454~cell redox homeostasis,GO:0055114~oxidation-reduction process,GO:0097194~execution phase of apoptosis,
B48	Peak48	chr22	20952809	20953210	23	CRKL	35583	1399	CRK like proto-oncogene, adaptor protein(CRKL)	ENSG00000099942	0.0995167	0.368774	0.999903	NODE	CRKL									GO:0004871~signal transducer activity,GO:0005070~SH3/SH2 adaptor activity,GO:0005515~protein binding,GO:0044822~poly(A) RNA binding,GO:0098641~cadherin binding involved in cell-cell adhesion,	GO:0005768~endosome,GO:0005829~cytosol,GO:0005913~cell-cell adherens junction,GO:0070062~extracellular exosome,	GO:0000186~activation of MAPKK activity,GO:0001568~blood vessel development,GO:0007254~JNK cascade,GO:0007265~Ras protein signal transduction,GO:0007507~heart development,GO:0008284~positive regulation of cell proliferation,GO:0009887~organ morphogenesis,GO:0009952~anterior/posterior pattern specification,GO:0035556~intracellular signal transduction,GO:0048538~thymus development,GO:0060017~parathyroid gland development,GO:0098609~cell-cell adhesion,GO:1900026~positive regulation of substrate adhesion-dependent cell spreading,
B49	Peak49	chr22	37870264	37870617	23	EIF3L	21068	51386	eukaryotic translation initiation factor 3 subunit L(EIF3L)	ENSG00000100129	0.110394	0.408689	0.999903	NODE	EIF3L									GO:0003743~translation initiation factor activity,GO:0005515~protein binding,GO:0044822~poly(A) RNA binding,	GO:0001650~fibrillar center,GO:0005654~nucleoplasm,GO:0005829~cytosol,GO:0005852~eukaryotic translation initiation factor 3 complex,GO:0016020~membrane,GO:0016282~eukaryotic 43S preinitiation complex,GO:0033290~eukaryotic 48S preinitiation complex,	GO:0001731~formation of translation preinitiation complex,GO:0006413~translational initiation,GO:0006446~regulation of translational initiation,GO:0075525~viral translational termination-reinitiation,
A49	Peak49	chr22	37870264	37870617	23	MICALL1	-35857	85377	MICAL like 1(MICALL1)	ENSG00000100139	-0.0617016	0.694731	0.999903	NODE	MICALL1									GO:0005515~protein binding,GO:0008270~zinc ion binding,GO:0017137~Rab GTPase binding,GO:0042802~identical protein binding,GO:0070300~phosphatidic acid binding,GO:0098641~cadherin binding involved in cell-cell adhesion,	GO:0005769~early endosome,GO:0005770~late endosome,GO:0005802~trans-Golgi network,GO:0005913~cell-cell adherens junction,GO:0019898~extrinsic component of membrane,GO:0031902~late endosome membrane,GO:0055038~recycling endosome membrane,	GO:0006612~protein targeting to membrane,GO:0006897~endocytosis,GO:0006898~receptor-mediated endocytosis,GO:0031175~neuron projection development,GO:0032456~endocytic recycling,GO:0032458~slow endocytic recycling,GO:0036010~protein localization to endosome,GO:0097320~membrane tubulation,GO:0098609~cell-cell adhesion,GO:1990090~cellular response to nerve growth factor stimulus,GO:1990126~retrograde transport, endosome to plasma membrane,
B50	Peak50	chr3	64368426	64369049	23	ADAMTS9	319263	56999	ADAM metallopeptidase with thrombospondin type 1 motif 9(ADAMTS9)	ENSG00000163638	-0.130634	0.485108	0.999903	NODE	ADAMTS9									GO:0004222~metalloendopeptidase activity,GO:0008237~metallopeptidase activity,GO:0008270~zinc ion binding,	GO:0005578~proteinaceous extracellular matrix,GO:0005615~extracellular space,GO:0005783~endoplasmic reticulum,GO:0009986~cell surface,GO:0031012~extracellular matrix,	GO:0006508~proteolysis,GO:0006516~glycoprotein catabolic process,GO:0007275~multicellular organism development,GO:0015031~protein transport,GO:0016192~vesicle-mediated transport,GO:0045636~positive regulation of melanocyte differentiation,
A50	Peak50	chr3	64368426	64369049	23	PRICKLE2	-143256	166336	prickle planar cell polarity protein 2(PRICKLE2)	ENSG00000163637	-0.138826	0.440888	0.999903	NODE	PRICKLE2	NM_198859	3.63045	0.42189	8.60521	4.44e-191	3.35e-189	enriched		GO:0008270~zinc ion binding,	GO:0005737~cytoplasm,GO:0031965~nuclear membrane,	GO:0060071~Wnt signaling pathway, planar cell polarity pathway,
B51	Peak51	chr7	22786295	22786888	23	IL6	60707	3569	interleukin 6(IL6)	ENSG00000136244	0.0888266	0.386585	0.999903	NODE	IL6									GO:0005125~cytokine activity,GO:0005138~interleukin-6 receptor binding,GO:0005515~protein binding,GO:0008083~growth factor activity,	GO:0005576~extracellular region,GO:0005615~extracellular space,GO:0005737~cytoplasm,GO:0005896~interleukin-6 receptor complex,GO:0009897~external side of plasma membrane,	GO:0001781~neutrophil apoptotic process,GO:0001878~response to yeast,GO:0002384~hepatic immune response,GO:0002446~neutrophil mediated immunity,GO:0002526~acute inflammatory response,GO:0002548~monocyte chemotaxis,GO:0002675~positive regulation of acute inflammatory response,GO:0002690~positive regulation of leukocyte chemotaxis,GO:0006469~negative regulation of protein kinase activity,GO:0006953~acute-phase response,GO:0006954~inflammatory response,GO:0006955~immune response,GO:0006959~humoral immune response,GO:0007568~aging,GO:0008284~positive regulation of cell proliferation,GO:0008285~negative regulation of cell proliferation,GO:0008360~regulation of cell shape,GO:0009408~response to heat,GO:0009409~response to cold,GO:0010574~regulation of vascular endothelial growth factor production,GO:0010628~positive regulation of gene expression,GO:0010888~negative regulation of lipid storage,GO:0010976~positive regulation of neuron projection development,GO:0010996~response to auditory stimulus,GO:0016049~cell growth,GO:0019221~cytokine-mediated signaling pathway,GO:0030168~platelet activation,GO:0031000~response to caffeine,GO:0031018~endocrine pancreas development,GO:0031175~neuron projection development,GO:0031669~cellular response to nutrient levels,GO:0032494~response to peptidoglycan,GO:0032722~positive regulation of chemokine production,GO:0032755~positive regulation of interleukin-6 production,GO:0032868~response to insulin,GO:0032966~negative regulation of collagen biosynthetic process,GO:0033138~positive regulation of peptidyl-serine phosphorylation,GO:0033160~positive regulation of protein import into nucleus, translocation,GO:0035729~cellular response to hepatocyte growth factor stimulus,GO:0042060~wound healing,GO:0042102~positive regulation of T cell proliferation,GO:0042493~response to drug,GO:0042517~positive regulation of tyrosine phosphorylation of Stat3 protein,GO:0042593~glucose homeostasis,GO:0042832~defense response to protozoan,GO:0043065~positive regulation of apoptotic process,GO:0043066~negative regulation of apoptotic process,GO:0043154~negative regulation of cysteine-type endopeptidase activity involved in apoptotic process,GO:0043200~response to amino acid,GO:0043410~positive regulation of MAPK cascade,GO:0045079~negative regulation of chemokine biosynthetic process,GO:0045188~regulation of circadian sleep/wake cycle, non-REM sleep,GO:0045429~positive regulation of nitric oxide biosynthetic process,GO:0045454~cell redox homeostasis,GO:0045599~negative regulation of fat cell differentiation,GO:0045630~positive regulation of T-helper 2 cell differentiation,GO:0045669~positive regulation of osteoblast differentiation,GO:0045721~negative regulation of gluconeogenesis,GO:0045727~positive regulation of translation,GO:0045740~positive regulation of DNA replication,GO:0045765~regulation of angiogenesis,GO:0045779~negative regulation of bone resorption,GO:0045837~negative regulation of membrane potential,GO:0045893~positive regulation of transcription, DNA-templated,GO:0045944~positive regulation of transcription from RNA polymerase II promoter,GO:0046427~positive regulation of JAK-STAT cascade,GO:0046677~response to antibiotic,GO:0046716~muscle cell cellular homeostasis,GO:0046849~bone remodeling,GO:0046888~negative regulation of hormone secretion,GO:0048635~negative regulation of muscle organ development,GO:0048661~positive regulation of smooth muscle cell proliferation,GO:0050679~positive regulation of epithelial cell proliferation,GO:0050710~negative regulation of cytokine secretion,GO:0050731~positive regulation of peptidyl-tyrosine phosphorylation,GO:0050829~defense response to Gram-negative bacterium,GO:0050830~defense response to Gram-positive bacterium,GO:0050871~positive regulation of B cell activation,GO:0051024~positive regulation of immunoglobulin secretion,GO:0051091~positive regulation of sequence-specific DNA binding transcription factor activity,GO:0051092~positive regulation of NF-kappaB transcription factor activity,GO:0051384~response to glucocorticoid,GO:0051592~response to calcium ion,GO:0051602~response to electrical stimulus,GO:0051607~defense response to virus,GO:0051897~positive regulation of protein kinase B signaling,GO:0051971~positive regulation of transmission of nerve impulse,GO:0060445~branching involved in salivary gland morphogenesis,GO:0060664~epithelial cell proliferation involved in salivary gland morphogenesis,GO:0070091~glucagon secretion,GO:0070102~interleukin-6-mediated signaling pathway,GO:0070301~cellular response to hydrogen peroxide,GO:0070374~positive regulation of ERK1 and ERK2 cascade,GO:0071222~cellular response to lipopolysaccharide,GO:0071347~cellular response to interleukin-1,GO:0071356~cellular response to tumor necrosis factor,GO:0071392~cellular response to estradiol stimulus,GO:0071549~cellular response to dexamethasone stimulus,GO:0071864~positive regulation of cell proliferation in bone marrow,GO:0072540~T-helper 17 cell lineage commitment,GO:1901215~negative regulation of neuron death,GO:1990646~cellular response to prolactin,GO:2000366~positive regulation of STAT protein import into nucleus,GO:2000553~positive regulation of T-helper 2 cell cytokine production,GO:2000660~negative regulation of interleukin-1-mediated signaling pathway,GO:2000676~positive regulation of type B pancreatic cell apoptotic process,
A51	Peak51	chr7	22786295	22786888	23	TOMM7	36260	54543	translocase of outer mitochondrial membrane 7(TOMM7)	ENSG00000196683	0.104594	0.397853	0.999903	NODE	TOMM7									GO:0005515~protein binding,GO:0008320~protein transmembrane transporter activity,GO:0015266~protein channel activity,	GO:0005739~mitochondrion,GO:0005741~mitochondrial outer membrane,GO:0005742~mitochondrial outer membrane translocase complex,GO:0016021~integral component of membrane,GO:0031307~integral component of mitochondrial outer membrane,	GO:0006626~protein targeting to mitochondrion,GO:0016236~macroautophagy,GO:0030150~protein import into mitochondrial matrix,GO:0031647~regulation of protein stability,GO:0045040~protein import into mitochondrial outer membrane,GO:0098779~mitophagy in response to mitochondrial depolarization,GO:1903955~positive regulation of protein targeting to mitochondrion,
B52	Peak52	chr7	90955732	90956082	23	CDK14	359410	5218	cyclin dependent kinase 14(CDK14)	ENSG00000058091	0.060936	0.644732	0.999903	NODE	CDK14	NM_012395	0.63497	1.36919	0.463756	1.11e-19	8.57e-19	diminished		GO:0004672~protein kinase activity,GO:0004693~cyclin-dependent protein serine/threonine kinase activity,GO:0005515~protein binding,GO:0005524~ATP binding,GO:0030332~cyclin binding,	GO:0000308~cytoplasmic cyclin-dependent protein kinase holoenzyme complex,GO:0005634~nucleus,GO:0005737~cytoplasm,GO:0005829~cytosol,GO:0005886~plasma membrane,	GO:0000086~G2/M transition of mitotic cell cycle,GO:0006468~protein phosphorylation,GO:0016055~Wnt signaling pathway,GO:0051301~cell division,GO:0051726~regulation of cell cycle,GO:0060828~regulation of canonical Wnt signaling pathway,
A52	Peak52	chr7	90955732	90956082	23	FZD1	-308457	8321	frizzled class receptor 1(FZD1)	ENSG00000157240	0.0307906	0.830281	0.999903	NODE	FZD1	NM_003505	0.25582	0.84422	0.303025	4.92e-23	4.35e-22	diminished		GO:0004930~G-protein coupled receptor activity,GO:0005102~receptor binding,GO:0005109~frizzled binding,GO:0005515~protein binding,GO:0017147~Wnt-protein binding,GO:0030165~PDZ domain binding,GO:0042813~Wnt-activated receptor activity,	GO:0005886~plasma membrane,GO:0005925~focal adhesion,GO:0009986~cell surface,GO:0016021~integral component of membrane,GO:1990909~Wnt signalosome,	GO:0001934~positive regulation of protein phosphorylation,GO:0003149~membranous septum morphogenesis,GO:0003150~muscular septum morphogenesis,GO:0003151~outflow tract morphogenesis,GO:0007186~G-protein coupled receptor signaling pathway,GO:0007267~cell-cell signaling,GO:0007416~synapse assembly,GO:0030182~neuron differentiation,GO:0030514~negative regulation of BMP signaling pathway,GO:0030855~epithelial cell differentiation,GO:0035414~negative regulation of catenin import into nucleus,GO:0035425~autocrine signaling,GO:0035567~non-canonical Wnt signaling pathway,GO:0042493~response to drug,GO:0044338~canonical Wnt signaling pathway involved in mesenchymal stem cell differentiation,GO:0044339~canonical Wnt signaling pathway involved in osteoblast differentiation,GO:0045892~negative regulation of transcription, DNA-templated,GO:0045893~positive regulation of transcription, DNA-templated,GO:0051091~positive regulation of sequence-specific DNA binding transcription factor activity,GO:0060022~hard palate development,GO:0060070~canonical Wnt signaling pathway,GO:0060071~Wnt signaling pathway, planar cell polarity pathway,GO:0090090~negative regulation of canonical Wnt signaling pathway,GO:0090179~planar cell polarity pathway involved in neural tube closure,GO:1904886~beta-catenin destruction complex disassembly,GO:1904953~Wnt signaling pathway involved in midbrain dopaminergic neuron differentiation,
B53	Peak53	chr8	60847995	60848543	23	CHD7	169491	55636	chromodomain helicase DNA binding protein 7(CHD7)	ENSG00000171316	-0.112246	0.10023	0.999903	NODE	CHD7	NM_017780	11.3561	3.84399	2.95425	5.19e-255	5.88e-253	enriched		GO:0000978~RNA polymerase II core promoter proximal region sequence-specific DNA binding,GO:0003682~chromatin binding,GO:0004386~helicase activity,GO:0005515~protein binding,GO:0005524~ATP binding,GO:0016817~hydrolase activity, acting on acid anhydrides,GO:1990841~promoter-specific chromatin binding,	GO:0005634~nucleus,GO:0005730~nucleolus,	GO:0001501~skeletal system development,GO:0001701~in utero embryonic development,GO:0001974~blood vessel remodeling,GO:0003007~heart morphogenesis,GO:0003222~ventricular trabecula myocardium morphogenesis,GO:0003226~right ventricular compact myocardium morphogenesis,GO:0006338~chromatin remodeling,GO:0006351~transcription, DNA-templated,GO:0006355~regulation of transcription, DNA-templated,GO:0006364~rRNA processing,GO:0007417~central nervous system development,GO:0007512~adult heart development,GO:0007605~sensory perception of sound,GO:0007628~adult walking behavior,GO:0008015~blood circulation,GO:0010880~regulation of release of sequestered calcium ion into cytosol by sarcoplasmic reticulum,GO:0016569~covalent chromatin modification,GO:0021545~cranial nerve development,GO:0021553~olfactory nerve development,GO:0021772~olfactory bulb development,GO:0030217~T cell differentiation,GO:0030540~female genitalia development,GO:0035116~embryonic hindlimb morphogenesis,GO:0035909~aorta morphogenesis,GO:0036302~atrioventricular canal development,GO:0040018~positive regulation of multicellular organism growth,GO:0042048~olfactory behavior,GO:0042472~inner ear morphogenesis,GO:0043584~nose development,GO:0045944~positive regulation of transcription from RNA polymerase II promoter,GO:0048752~semicircular canal morphogenesis,GO:0048806~genitalia development,GO:0050767~regulation of neurogenesis,GO:0050890~cognition,GO:0060021~palate development,GO:0060041~retina development in camera-type eye,GO:0060123~regulation of growth hormone secretion,GO:0060173~limb development,GO:0060324~face development,GO:0060384~innervation,GO:0060411~cardiac septum morphogenesis,GO:0060429~epithelium development,
A53	Peak53	chr8	60847995	60848543	23	CLVS1	-439686	157807	clavesin 1(CLVS1)	ENSG00000177182	-0.0665641	0.719885	0.999903	NODE	CLVS1									GO:0005215~transporter activity,GO:0008289~lipid binding,GO:0080025~phosphatidylinositol-3,5-bisphosphate binding,	GO:0005768~endosome,GO:0005802~trans-Golgi network,GO:0030136~clathrin-coated vesicle,GO:0030669~clathrin-coated endocytic vesicle membrane,GO:0031901~early endosome membrane,GO:0032588~trans-Golgi network membrane,	GO:0006810~transport,GO:0007040~lysosome organization,
B54	Peak54	chr9	90095725	90096009	23	DIRAS2	547238	54769	DIRAS family GTPase 2(DIRAS2)	ENSG00000165023	0.0226309	0.900521	0.999903	NODE	DIRAS2									GO:0005525~GTP binding,	GO:0005622~intracellular,GO:0005886~plasma membrane,	GO:0007264~small GTPase mediated signal transduction,GO:0043406~positive regulation of MAP kinase activity,
A54	Peak54	chr9	90095725	90096009	23	GADD45G	490854	10912	growth arrest and DNA damage inducible gamma(GADD45G)	ENSG00000130222	-0.451185	0.014845	0.606238	NODE	GADD45G	NM_006705	0.79754	0.03653	21.8325	5.54e-57	1.1e-55	enriched		GO:0005515~protein binding,	GO:0005634~nucleus,GO:0005737~cytoplasm,	GO:0000185~activation of MAPKKK activity,GO:0006915~apoptotic process,GO:0006950~response to stress,GO:0007275~multicellular organism development,GO:0030154~cell differentiation,GO:0043065~positive regulation of apoptotic process,GO:0046330~positive regulation of JNK cascade,GO:0051726~regulation of cell cycle,GO:1900745~positive regulation of p38MAPK cascade,
A55	Peak55	chr1	16667096	16667463	22	CROCC	-254671	9696	ciliary rootlet coiled-coil, rootletin(CROCC)	ENSG00000058453	0.115526	0.443996	0.999903	NODE	CROCC									GO:0003779~actin binding,GO:0005198~structural molecule activity,GO:0005515~protein binding,GO:0019894~kinesin binding,	GO:0001917~photoreceptor inner segment,GO:0005737~cytoplasm,GO:0005813~centrosome,GO:0005814~centriole,GO:0005886~plasma membrane,GO:0015629~actin cytoskeleton,GO:0035253~ciliary rootlet,GO:0070062~extracellular exosome,	GO:0007049~cell cycle,GO:0008104~protein localization,GO:0010457~centriole-centriole cohesion,GO:0010669~epithelial structure maintenance,GO:0032053~ciliary basal body organization,GO:0033365~protein localization to organelle,GO:0045494~photoreceptor cell maintenance,GO:0051297~centrosome organization,GO:0051656~establishment of organelle localization,
B55	Peak55	chr1	16667096	16667463	22	NBPF1	-53792	55672	neuroblastoma breakpoint family member 1(NBPF1)	ENSG00000219481	0.00402861	0.962357	0.999903	NODE	NBPF1										GO:0005737~cytoplasm,
A56	Peak56	chr10	77332353	77332566	22	KCNMA1	305316	3778	potassium calcium-activated channel subfamily M alpha 1(KCNMA1)	ENSG00000156113	-0.225432	0.229832	0.999903	NODE	KCNMA1	NM_001014797	0.1646	0.03958	4.15867	1.97e-06	6.87e-06	enriched		GO:0003779~actin binding,GO:0005249~voltage-gated potassium channel activity,GO:0005515~protein binding,GO:0015269~calcium-activated potassium channel activity,GO:0046872~metal ion binding,GO:0060072~large conductance calcium-activated potassium channel activity,	GO:0005886~plasma membrane,GO:0005901~caveola,GO:0008076~voltage-gated potassium channel complex,GO:0016020~membrane,GO:0016021~integral component of membrane,GO:0016324~apical plasma membrane,GO:0070062~extracellular exosome,	GO:0001666~response to hypoxia,GO:0006813~potassium ion transport,GO:0006970~response to osmotic stress,GO:0030007~cellular potassium ion homeostasis,GO:0034465~response to carbon monoxide,GO:0034765~regulation of ion transmembrane transport,GO:0042391~regulation of membrane potential,GO:0043065~positive regulation of apoptotic process,GO:0045794~negative regulation of cell volume,GO:0051592~response to calcium ion,GO:0060073~micturition,GO:0060083~smooth muscle contraction involved in micturition,GO:0071805~potassium ion transmembrane transport,
A57	Peak57	chr11	64335133	64335361	22	CCDC88B	-4976	283234	coiled-coil domain containing 88B(CCDC88B)	ENSG00000168071	-0.399838	0.00962646	0.443021	NODE	CCDC88B	NM_032251	0.24308	0.08177	2.97273	1.28e-06	4.54e-06	enriched			GO:0016020~membrane,	GO:0001819~positive regulation of cytokine production,GO:0042102~positive regulation of T cell proliferation,GO:0042832~defense response to protozoan,GO:0050870~positive regulation of T cell activation,
B58	Peak58	chr12	2082237	2082725	22	CACNA1C	28918	775	calcium voltage-gated channel subunit alpha1 C(CACNA1C)	ENSG00000151067	-0.495036	0.00544272	0.282773	NODE	CACNA1C	NM_199460	2.25502	0.06742	33.4473	7.16e-172	4.7e-170	enriched		GO:0005245~voltage-gated calcium channel activity,GO:0005515~protein binding,GO:0005516~calmodulin binding,GO:0008331~high voltage-gated calcium channel activity,GO:0046872~metal ion binding,GO:0051393~alpha-actinin binding,GO:0086007~voltage-gated calcium channel activity involved in cardiac muscle cell action potential,GO:0086056~voltage-gated calcium channel activity involved in AV node cell action potential,	GO:0005737~cytoplasm,GO:0005886~plasma membrane,GO:0005891~voltage-gated calcium channel complex,GO:0014069~postsynaptic density,GO:0016021~integral component of membrane,GO:0030018~Z disc,GO:1990454~L-type voltage-gated calcium channel complex,	GO:0002520~immune system development,GO:0007204~positive regulation of cytosolic calcium ion concentration,GO:0007507~heart development,GO:0010881~regulation of cardiac muscle contraction by regulation of the release of sequestered calcium ion,GO:0035115~embryonic forelimb morphogenesis,GO:0035585~calcium-mediated signaling using extracellular calcium source,GO:0043010~camera-type eye development,GO:0050796~regulation of insulin secretion,GO:0060402~calcium ion transport into cytosol,GO:0061337~cardiac conduction,GO:0061577~calcium ion transmembrane transport via high voltage-gated calcium channel,GO:0070588~calcium ion transmembrane transport,GO:0086002~cardiac muscle cell action potential involved in contraction,GO:0086012~membrane depolarization during cardiac muscle cell action potential,GO:0086045~membrane depolarization during AV node cell action potential,GO:0086064~cell communication by electrical coupling involved in cardiac conduction,GO:0086091~regulation of heart rate by cardiac conduction,GO:0098911~regulation of ventricular cardiac muscle cell action potential,GO:0098912~membrane depolarization during atrial cardiac muscle cell action potential,
A58	Peak58	chr12	2082237	2082725	22	FKBP4	-712472	2288	FK506 binding protein 4(FKBP4)	ENSG00000004478	0.044843	0.398809	0.999903	NODE	FKBP4									GO:0003755~peptidyl-prolyl cis-trans isomerase activity,GO:0005515~protein binding,GO:0005524~ATP binding,GO:0005525~GTP binding,GO:0005528~FK506 binding,GO:0030674~protein binding, bridging,GO:0031072~heat shock protein binding,GO:0032767~copper-dependent protein binding,GO:0035259~glucocorticoid receptor binding,GO:0044822~poly(A) RNA binding,GO:0048156~tau protein binding,GO:0051219~phosphoprotein binding,	GO:0005654~nucleoplasm,GO:0005737~cytoplasm,GO:0005739~mitochondrion,GO:0005789~endoplasmic reticulum membrane,GO:0005829~cytosol,GO:0005874~microtubule,GO:0043025~neuronal cell body,GO:0043234~protein complex,GO:0044295~axonal growth cone,GO:0048471~perinuclear region of cytoplasm,GO:0070062~extracellular exosome,	GO:0000413~protein peptidyl-prolyl isomerization,GO:0006457~protein folding,GO:0006463~steroid hormone receptor complex assembly,GO:0006825~copper ion transport,GO:0007566~embryo implantation,GO:0010977~negative regulation of neuron projection development,GO:0030521~androgen receptor signaling pathway,GO:0030850~prostate gland development,GO:0031111~negative regulation of microtubule polymerization or depolymerization,GO:0031115~negative regulation of microtubule polymerization,GO:0031503~protein complex localization,GO:0046661~male sex differentiation,GO:0061077~chaperone-mediated protein folding,GO:1900034~regulation of cellular response to heat,
A59	Peak59	chr12	130622863	130623103	22	RIMBP2	-105118	23504	RIMS binding protein 2(RIMBP2)	ENSG00000060709	-0.582734	0.00188695	0.120097	NODE	RIMBP2	NM_015347	5.64034	0.16354	34.4891	0	0	enriched			GO:0005886~plasma membrane,GO:0030054~cell junction,GO:0045202~synapse,	GO:0010923~negative regulation of phosphatase activity,
B59	Peak59	chr12	130622863	130623103	22	STX2	216211	2054	syntaxin 2(STX2)	ENSG00000111450	-0.173152	0.113763	0.999903	NODE	STX2									GO:0000149~SNARE binding,GO:0005484~SNAP receptor activity,GO:0005515~protein binding,GO:0046983~protein dimerization activity,GO:0048306~calcium-dependent protein binding,	GO:0005615~extracellular space,GO:0005886~plasma membrane,GO:0008021~synaptic vesicle,GO:0016021~integral component of membrane,GO:0016323~basolateral plasma membrane,GO:0030027~lamellipodium,GO:0031201~SNARE complex,GO:0043231~intracellular membrane-bounded organelle,GO:0070062~extracellular exosome,	GO:0006886~intracellular protein transport,GO:0007165~signal transduction,GO:0007340~acrosome reaction,GO:0007398~ectoderm development,GO:0009887~organ morphogenesis,GO:0016192~vesicle-mediated transport,GO:0030154~cell differentiation,GO:0030193~regulation of blood coagulation,GO:0031629~synaptic vesicle fusion to presynaptic active zone membrane,GO:0033194~response to hydroperoxide,GO:0048278~vesicle docking,GO:0051259~protein oligomerization,GO:1903575~cornified envelope assembly,
B60	Peak60	chr13	111140121	111140479	22	ARHGEF7	25023	8874	Rho guanine nucleotide exchange factor 7(ARHGEF7)	ENSG00000102606	-0.0797839	0.218394	0.999903	NODE	ARHGEF7									GO:0005085~guanyl-nucleotide exchange factor activity,GO:0005089~Rho guanyl-nucleotide exchange factor activity,GO:0005515~protein binding,GO:0019901~protein kinase binding,	GO:0000322~storage vacuole,GO:0001726~ruffle,GO:0005622~intracellular,GO:0005829~cytosol,GO:0005886~plasma membrane,GO:0005925~focal adhesion,GO:0005938~cell cortex,GO:0030027~lamellipodium,GO:0043005~neuron projection,GO:0043025~neuronal cell body,GO:0043234~protein complex,	GO:0002244~hematopoietic progenitor cell differentiation,GO:0007030~Golgi organization,GO:0007165~signal transduction,GO:0007399~nervous system development,GO:0010763~positive regulation of fibroblast migration,GO:0030032~lamellipodium assembly,GO:0032092~positive regulation of protein binding,GO:0035023~regulation of Rho protein signal transduction,GO:0035556~intracellular signal transduction,GO:0042059~negative regulation of epidermal growth factor receptor signaling pathway,GO:0043065~positive regulation of apoptotic process,GO:0043547~positive regulation of GTPase activity,GO:0048013~ephrin receptor signaling pathway,GO:0048041~focal adhesion assembly,GO:0051056~regulation of small GTPase mediated signal transduction,GO:0060124~positive regulation of growth hormone secretion,GO:1900026~positive regulation of substrate adhesion-dependent cell spreading,GO:1904424~regulation of GTP binding,GO:2000394~positive regulation of lamellipodium morphogenesis,
A60	Peak60	chr13	111140121	111140479	22	TEX29	-180368	121793	testis expressed 29(TEX29)	ENSG00000153495	-0.0132213	0.893648	0.999903	NODE	TEX29										GO:0016021~integral component of membrane,
A61	Peak61	chr14	37992540	37992921	22	FOXA1	-397696	3169	forkhead box A1(FOXA1)	ENSG00000129514	-0.052915	0.777536	0.999903	NODE	FOXA1									GO:0000981~RNA polymerase II transcription factor activity, sequence-specific DNA binding,GO:0001077~transcriptional activator activity, RNA polymerase II core promoter proximal region sequence-specific binding,GO:0003677~DNA binding,GO:0003700~transcription factor activity, sequence-specific DNA binding,GO:0008134~transcription factor binding,GO:0019904~protein domain specific binding,GO:0043565~sequence-specific DNA binding,GO:0044212~transcription regulatory region DNA binding,	GO:0005634~nucleus,GO:0005730~nucleolus,GO:0005902~microvillus,	GO:0000122~negative regulation of transcription from RNA polymerase II promoter,GO:0006338~chromatin remodeling,GO:0006366~transcription from RNA polymerase II promoter,GO:0007219~Notch signaling pathway,GO:0010719~negative regulation of epithelial to mesenchymal transition,GO:0016569~covalent chromatin modification,GO:0021904~dorsal/ventral neural tube patterning,GO:0032355~response to estradiol,GO:0033148~positive regulation of intracellular estrogen receptor signaling pathway,GO:0042445~hormone metabolic process,GO:0042593~glucose homeostasis,GO:0045666~positive regulation of neuron differentiation,GO:0045880~positive regulation of smoothened signaling pathway,GO:0045931~positive regulation of mitotic cell cycle,GO:0045944~positive regulation of transcription from RNA polymerase II promoter,GO:0048646~anatomical structure formation involved in morphogenesis,GO:0048665~neuron fate specification,GO:0051091~positive regulation of sequence-specific DNA binding transcription factor activity,GO:0060441~epithelial tube branching involved in lung morphogenesis,GO:0060487~lung epithelial cell differentiation,GO:0060528~secretory columnal luminar epithelial cell differentiation involved in prostate glandular acinus development,GO:0060738~epithelial-mesenchymal signaling involved in prostate gland development,GO:0060740~prostate gland epithelium morphogenesis,GO:0060741~prostate gland stromal morphogenesis,GO:0060743~epithelial cell maturation involved in prostate gland development,GO:0061144~alveolar secondary septum development,GO:0071542~dopaminergic neuron differentiation,GO:1902691~respiratory basal cell differentiation,GO:2000049~positive regulation of cell-cell adhesion mediated by cadherin,
B61	Peak61	chr14	37992540	37992921	22	SSTR1	-215269	6751	somatostatin receptor 1(SSTR1)	ENSG00000139874	-0.732833	9.04078e-05	0.00948925	DownRegulated	SSTR1	NM_001049	0.06727	0.2427	0.277173	2.92e-08	1.2e-07	diminished		GO:0004994~somatostatin receptor activity,GO:0042923~neuropeptide binding,	GO:0005737~cytoplasm,GO:0005886~plasma membrane,GO:0005887~integral component of plasma membrane,GO:0043005~neuron projection,	GO:0007166~cell surface receptor signaling pathway,GO:0007187~G-protein coupled receptor signaling pathway, coupled to cyclic nucleotide second messenger,GO:0007215~glutamate receptor signaling pathway,GO:0007218~neuropeptide signaling pathway,GO:0007267~cell-cell signaling,GO:0007268~chemical synaptic transmission,GO:0007283~spermatogenesis,GO:0007584~response to nutrient,GO:0007586~digestion,GO:0008285~negative regulation of cell proliferation,GO:0021549~cerebellum development,GO:0030900~forebrain development,GO:0038170~somatostatin signaling pathway,GO:0042594~response to starvation,GO:0071392~cellular response to estradiol stimulus,
B62	Peak62	chr14	96754712	96755092	22	PAPOLA	252529	10914	poly(A) polymerase alpha(PAPOLA)	ENSG00000090060	0.0706271	0.427759	0.999903	NODE	PAPOLA									GO:0000287~magnesium ion binding,GO:0003723~RNA binding,GO:0004652~polynucleotide adenylyltransferase activity,GO:0005515~protein binding,GO:0005524~ATP binding,GO:0030145~manganese ion binding,	GO:0005634~nucleus,GO:0005654~nucleoplasm,GO:0005737~cytoplasm,GO:0016021~integral component of membrane,	GO:0000398~mRNA splicing, via spliceosome,GO:0006369~termination of RNA polymerase II transcription,GO:0006378~mRNA polyadenylation,GO:0031123~RNA 3'-end processing,GO:0031124~mRNA 3'-end processing,GO:0031440~regulation of mRNA 3'-end processing,GO:0043631~RNA polyadenylation,
A62	Peak62	chr14	96754712	96755092	22	VRK1	-42402	7443	vaccinia related kinase 1(VRK1)	ENSG00000100749	0.0617954	0.642262	0.999903	NODE	VRK1									GO:0004672~protein kinase activity,GO:0004674~protein serine/threonine kinase activity,GO:0005515~protein binding,GO:0005524~ATP binding,GO:0019901~protein kinase binding,GO:0031493~nucleosomal histone binding,GO:0035175~histone kinase activity (H3-S10 specific),GO:0072354~histone kinase activity (H3-T3 specific),	GO:0005634~nucleus,GO:0005654~nucleoplasm,GO:0005730~nucleolus,GO:0005737~cytoplasm,GO:0005795~Golgi stack,GO:0005819~spindle,GO:0005829~cytosol,GO:0016021~integral component of membrane,	GO:0006468~protein phosphorylation,GO:0007067~mitotic nuclear division,GO:0007077~mitotic nuclear envelope disassembly,GO:0007084~mitotic nuclear envelope reassembly,GO:0008360~regulation of cell shape,GO:0043987~histone H3-S10 phosphorylation,GO:0046777~protein autophosphorylation,GO:0051301~cell division,GO:0072355~histone H3-T3 phosphorylation,GO:0090166~Golgi disassembly,
A63	Peak63	chr17	33864632	33865156	22	ASIC2	-571906	40	acid sensing ion channel subunit 2(ASIC2)	ENSG00000108684	-0.599235	0.00118209	0.0819962	NODE	ASIC2									GO:0005515~protein binding,GO:0015280~ligand-gated sodium channel activity,GO:0022839~ion gated channel activity,GO:0044736~acid-sensing ion channel activity,	GO:0005886~plasma membrane,GO:0005887~integral component of plasma membrane,GO:0043025~neuronal cell body,GO:0043197~dendritic spine,	GO:0003026~regulation of systemic arterial blood pressure by aortic arch baroreceptor feedback,GO:0007268~chemical synaptic transmission,GO:0007417~central nervous system development,GO:0007422~peripheral nervous system development,GO:0007602~phototransduction,GO:0007605~sensory perception of sound,GO:0010447~response to acidic pH,GO:0010468~regulation of gene expression,GO:0015672~monovalent inorganic cation transport,GO:0019229~regulation of vasoconstriction,GO:0030193~regulation of blood coagulation,GO:0034220~ion transmembrane transport,GO:0034765~regulation of ion transmembrane transport,GO:0035418~protein localization to synapse,GO:0035725~sodium ion transmembrane transport,GO:0042391~regulation of membrane potential,GO:0043066~negative regulation of apoptotic process,GO:0050915~sensory perception of sour taste,GO:0050974~detection of mechanical stimulus involved in sensory perception,GO:0051965~positive regulation of synapse assembly,
B63	Peak63	chr17	33864632	33865156	22	CCL2	-390391	6347	C-C motif chemokine ligand 2(CCL2)	ENSG00000108691	-0.0666921	0.671769	0.999903	NODE	CCL2									GO:0004672~protein kinase activity,GO:0005102~receptor binding,GO:0008009~chemokine activity,GO:0008201~heparin binding,GO:0031727~CCR2 chemokine receptor binding,	GO:0005576~extracellular region,GO:0005615~extracellular space,GO:0005622~intracellular,GO:0005791~rough endoplasmic reticulum,GO:0030139~endocytic vesicle,GO:0030425~dendrite,GO:0043204~perikaryon,GO:0043679~axon terminus,GO:0044299~C-fiber,GO:0045202~synapse,GO:0048471~perinuclear region of cytoplasm,	GO:0000165~MAPK cascade,GO:0001525~angiogenesis,GO:0001666~response to hypoxia,GO:0001912~positive regulation of leukocyte mediated cytotoxicity,GO:0001938~positive regulation of endothelial cell proliferation,GO:0002523~leukocyte migration involved in inflammatory response,GO:0002548~monocyte chemotaxis,GO:0002693~positive regulation of cellular extravasation,GO:0006468~protein phosphorylation,GO:0006874~cellular calcium ion homeostasis,GO:0006935~chemotaxis,GO:0006954~inflammatory response,GO:0006955~immune response,GO:0006959~humoral immune response,GO:0007010~cytoskeleton organization,GO:0007155~cell adhesion,GO:0007165~signal transduction,GO:0007166~cell surface receptor signaling pathway,GO:0007179~transforming growth factor beta receptor signaling pathway,GO:0007186~G-protein coupled receptor signaling pathway,GO:0007187~G-protein coupled receptor signaling pathway, coupled to cyclic nucleotide second messenger,GO:0007259~JAK-STAT cascade,GO:0007568~aging,GO:0008360~regulation of cell shape,GO:0009408~response to heat,GO:0009611~response to wounding,GO:0009612~response to mechanical stimulus,GO:0009617~response to bacterium,GO:0009887~organ morphogenesis,GO:0010332~response to gamma radiation,GO:0010574~regulation of vascular endothelial growth factor production,GO:0010759~positive regulation of macrophage chemotaxis,GO:0014823~response to activity,GO:0016525~negative regulation of angiogenesis,GO:0019079~viral genome replication,GO:0019221~cytokine-mediated signaling pathway,GO:0019725~cellular homeostasis,GO:0030593~neutrophil chemotaxis,GO:0031100~organ regeneration,GO:0031663~lipopolysaccharide-mediated signaling pathway,GO:0032570~response to progesterone,GO:0032760~positive regulation of tumor necrosis factor production,GO:0032869~cellular response to insulin stimulus,GO:0032967~positive regulation of collagen biosynthetic process,GO:0033552~response to vitamin B3,GO:0034351~negative regulation of glial cell apoptotic process,GO:0035684~helper T cell extravasation,GO:0035690~cellular response to drug,GO:0036006~cellular response to macrophage colony-stimulating factor stimulus,GO:0036120~cellular response to platelet-derived growth factor stimulus,GO:0036499~PERK-mediated unfolded protein response,GO:0043200~response to amino acid,GO:0043491~protein kinase B signaling,GO:0043524~negative regulation of neuron apoptotic process,GO:0043547~positive regulation of GTPase activity,GO:0043615~astrocyte cell migration,GO:0044344~cellular response to fibroblast growth factor stimulus,GO:0045471~response to ethanol,GO:0046677~response to antibiotic,GO:0048010~vascular endothelial growth factor receptor signaling pathway,GO:0048246~macrophage chemotaxis,GO:0048247~lymphocyte chemotaxis,GO:0050729~positive regulation of inflammatory response,GO:0050806~positive regulation of synaptic transmission,GO:0050870~positive regulation of T cell activation,GO:0051770~positive regulation of nitric-oxide synthase biosynthetic process,GO:0060135~maternal process involved in female pregnancy,GO:0060137~maternal process involved in parturition,GO:0060326~cell chemotaxis,GO:0070098~chemokine-mediated signaling pathway,GO:0070374~positive regulation of ERK1 and ERK2 cascade,GO:0071222~cellular response to lipopolysaccharide,GO:0071300~cellular response to retinoic acid,GO:0071318~cellular response to ATP,GO:0071346~cellular response to interferon-gamma,GO:0071347~cellular response to interleukin-1,GO:0071354~cellular response to interleukin-6,GO:0071356~cellular response to tumor necrosis factor,GO:0071403~cellular response to high density lipoprotein particle stimulus,GO:0071407~cellular response to organic cyclic compound,GO:0071549~cellular response to dexamethasone stimulus,GO:0090026~positive regulation of monocyte chemotaxis,GO:0090265~positive regulation of immune complex clearance by monocytes and macrophages,GO:0090280~positive regulation of calcium ion import,GO:0090314~positive regulation of protein targeting to membrane,GO:2000427~positive regulation of apoptotic cell clearance,GO:2000502~negative regulation of natural killer cell chemotaxis,
B64	Peak64	chr2	80050286	80050634	22	CTNNA2	398908	1496	catenin alpha 2(CTNNA2)	ENSG00000066032	0.187188	0.252288	0.999903	NODE	CTNNA2	NM_004389	0.14677	0.30098	0.48764	8.75e-05	0.0002553	diminished		GO:0005200~structural constituent of cytoskeleton,GO:0005515~protein binding,GO:0051015~actin filament binding,GO:0098641~cadherin binding involved in cell-cell adhesion,	GO:0005634~nucleus,GO:0005737~cytoplasm,GO:0005829~cytosol,GO:0005912~adherens junction,GO:0005913~cell-cell adherens junction,GO:0014069~postsynaptic density,GO:0015629~actin cytoskeleton,GO:0016323~basolateral plasma membrane,GO:0030027~lamellipodium,GO:0030424~axon,	GO:0007010~cytoskeleton organization,GO:0007155~cell adhesion,GO:0007409~axonogenesis,GO:0016337~single organismal cell-cell adhesion,GO:0021942~radial glia guided migration of Purkinje cell,GO:0048813~dendrite morphogenesis,GO:0048854~brain morphogenesis,GO:0051149~positive regulation of muscle cell differentiation,GO:0051823~regulation of synapse structural plasticity,GO:0060134~prepulse inhibition,
A64	Peak64	chr2	80050286	80050634	22	LRRTM1	254289	347730	leucine rich repeat transmembrane neuronal 1(LRRTM1)	ENSG00000162951	0.134683	0.471159	0.999903	NODE	LRRTM1	NM_178839	1.01208	0.16354	6.18858	4.49e-46	7.25e-45	enriched		GO:0004860~protein kinase inhibitor activity,	GO:0005783~endoplasmic reticulum,GO:0009986~cell surface,GO:0016021~integral component of membrane,GO:0030054~cell junction,GO:0030424~axon,GO:0030426~growth cone,GO:0045211~postsynaptic membrane,GO:0060076~excitatory synapse,	GO:0002091~negative regulation of receptor internalization,GO:0006469~negative regulation of protein kinase activity,GO:0007626~locomotory behavior,GO:0019221~cytokine-mediated signaling pathway,GO:0035418~protein localization to synapse,GO:0035640~exploration behavior,GO:0046426~negative regulation of JAK-STAT cascade,GO:0050808~synapse organization,GO:0051965~positive regulation of synapse assembly,GO:0060291~long-term synaptic potentiation,
B65	Peak65	chr3	42066628	42066985	22	TRAK1	-24264	22906	trafficking kinesin protein 1(TRAK1)	ENSG00000182606	-0.0960241	0.185638	0.999903	NODE	TRAK1	NM_001042646	4.36887	1.90764	2.2902	1.4e-66	3.23e-65	enriched		GO:0005515~protein binding,GO:0016740~transferase activity,GO:0050811~GABA receptor binding,	GO:0005634~nucleus,GO:0005737~cytoplasm,GO:0005739~mitochondrion,GO:0005769~early endosome,	GO:0006357~regulation of transcription from RNA polymerase II promoter,GO:0006493~protein O-linked glycosylation,GO:0006605~protein targeting,GO:0008333~endosome to lysosome transport,
A65	Peak65	chr3	42066628	42066985	22	ULK4	-104376	54986	unc-51 like kinase 4(ULK4)	ENSG00000168038	-0.185197	0.142792	0.999903	NODE	ULK4									GO:0004672~protein kinase activity,GO:0004674~protein serine/threonine kinase activity,GO:0005524~ATP binding,		GO:0000226~microtubule cytoskeleton organization,GO:0006468~protein phosphorylation,GO:0010975~regulation of neuron projection development,GO:0043408~regulation of MAPK cascade,GO:0046328~regulation of JNK cascade,GO:0090036~regulation of protein kinase C signaling,GO:1900744~regulation of p38MAPK cascade,GO:2001222~regulation of neuron migration,
B66	Peak66	chr4	142473750	142474321	22	IL15	837433	3600	interleukin 15(IL15)	ENSG00000164136	0.0718344	0.689728	0.999903	NODE	IL15									GO:0005125~cytokine activity,GO:0005126~cytokine receptor binding,GO:0005515~protein binding,	GO:0005576~extracellular region,GO:0005615~extracellular space,GO:0005654~nucleoplasm,GO:0005737~cytoplasm,GO:0005768~endosome,GO:0005794~Golgi apparatus,GO:0005887~integral component of plasma membrane,GO:0009986~cell surface,GO:0016020~membrane,	GO:0001779~natural killer cell differentiation,GO:0001866~NK T cell proliferation,GO:0006954~inflammatory response,GO:0006955~immune response,GO:0007165~signal transduction,GO:0007267~cell-cell signaling,GO:0007568~aging,GO:0008284~positive regulation of cell proliferation,GO:0014732~skeletal muscle atrophy,GO:0030212~hyaluronan metabolic process,GO:0032740~positive regulation of interleukin-17 production,GO:0032819~positive regulation of natural killer cell proliferation,GO:0032825~positive regulation of natural killer cell differentiation,GO:0034105~positive regulation of tissue remodeling,GO:0042102~positive regulation of T cell proliferation,GO:0042506~tyrosine phosphorylation of Stat5 protein,GO:0042517~positive regulation of tyrosine phosphorylation of Stat3 protein,GO:0045062~extrathymic T cell selection,GO:0045580~regulation of T cell differentiation,GO:0048469~cell maturation,GO:0048535~lymph node development,GO:0048662~negative regulation of smooth muscle cell proliferation,GO:0050691~regulation of defense response to virus by host,GO:0050729~positive regulation of inflammatory response,GO:0050778~positive regulation of immune response,GO:0071305~cellular response to vitamin D,GO:1904100~positive regulation of protein O-linked glycosylation,
A66	Peak66	chr4	142473750	142474321	22	INPP4B	372265	8821	inositol polyphosphate-4-phosphatase type II B(INPP4B)	ENSG00000109452	0.0153908	0.933629	0.999903	NODE	INPP4B	NM_001101669	0.03211	0.00435	7.38161	0.0117	0.0246	enriched		GO:0005515~protein binding,GO:0016316~phosphatidylinositol-3,4-bisphosphate 4-phosphatase activity,GO:0017161~inositol-1,3,4-trisphosphate 4-phosphatase activity,GO:0034597~phosphatidylinositol-4,5-bisphosphate 4-phosphatase activity,GO:0052828~inositol-3,4-bisphosphate 4-phosphatase activity,	GO:0005737~cytoplasm,GO:0005829~cytosol,GO:0016021~integral component of membrane,	GO:0006661~phosphatidylinositol biosynthetic process,GO:0007165~signal transduction,GO:0016311~dephosphorylation,GO:0036092~phosphatidylinositol-3-phosphate biosynthetic process,GO:0043647~inositol phosphate metabolic process,
B67	Peak67	chr4	165238197	165238545	22	GK3P	41308	2713	glycerol kinase 3 pseudogene(GK3P)															GO:0004370~glycerol kinase activity,GO:0005524~ATP binding,	GO:0005739~mitochondrion,GO:0005741~mitochondrial outer membrane,	GO:0006071~glycerol metabolic process,GO:0006641~triglyceride metabolic process,GO:0019563~glycerol catabolic process,GO:0046167~glycerol-3-phosphate biosynthetic process,
A67	Peak67	chr4	165238197	165238545	22	KLHL2	28478	11275	kelch like family member 2(KLHL2)	ENSG00000109466	-0.186172	0.118196	0.999903	NODE	KLHL2	NM_001161521	1.14662	0.53193	2.15558	1.66e-16	1.12e-15	enriched		GO:0003779~actin binding,GO:0004842~ubiquitin-protein transferase activity,GO:0005515~protein binding,GO:0042802~identical protein binding,	GO:0001726~ruffle,GO:0005737~cytoplasm,GO:0005829~cytosol,GO:0015629~actin cytoskeleton,GO:0016021~integral component of membrane,GO:0030027~lamellipodium,GO:0031463~Cul3-RING ubiquitin ligase complex,	GO:0016567~protein ubiquitination,
A68	Peak68	chr6	76230716	76230943	22	IMPG1	-158151	3617	interphotoreceptor matrix proteoglycan 1(IMPG1)	ENSG00000112706	0.140627	0.377637	0.999903	NODE	IMPG1	NM_001563	0.04281	0.00826	5.18281	0.00739	0.01606	enriched		GO:0005201~extracellular matrix structural constituent,	GO:0005578~proteinaceous extracellular matrix,	GO:0007601~visual perception,
A69	Peak69	chrX	39764267	39764940	22	BCOR	332800	54880	BCL6 corepressor(BCOR)	ENSG00000183337	0.0330974	0.816992	0.999903	NODE	BCOR									GO:0003714~transcription corepressor activity,GO:0004842~ubiquitin-protein transferase activity,GO:0005515~protein binding,GO:0008134~transcription factor binding,GO:0031072~heat shock protein binding,GO:0042826~histone deacetylase binding,GO:0044212~transcription regulatory region DNA binding,	GO:0005634~nucleus,GO:0005739~mitochondrion,GO:0031519~PcG protein complex,	GO:0000122~negative regulation of transcription from RNA polymerase II promoter,GO:0000415~negative regulation of histone H3-K36 methylation,GO:0006351~transcription, DNA-templated,GO:0007507~heart development,GO:0030502~negative regulation of bone mineralization,GO:0035518~histone H2A monoubiquitination,GO:0042476~odontogenesis,GO:0045892~negative regulation of transcription, DNA-templated,GO:0051572~negative regulation of histone H3-K4 methylation,GO:0060021~palate development,GO:0065001~specification of axis polarity,GO:0070171~negative regulation of tooth mineralization,
B69	Peak69	chrX	39764267	39764940	22	MID1IP1	963171	58526	MID1 interacting protein 1(MID1IP1)	ENSG00000165175	-0.095777	0.515895	0.999903	NODE	MID1IP1									GO:0005515~protein binding,GO:0008022~protein C-terminus binding,	GO:0005634~nucleus,GO:0005829~cytosol,GO:0005874~microtubule,GO:0015630~microtubule cytoskeleton,	GO:0006629~lipid metabolic process,GO:0007026~negative regulation of microtubule depolymerization,GO:0045723~positive regulation of fatty acid biosynthetic process,GO:0046890~regulation of lipid biosynthetic process,GO:0051258~protein polymerization,GO:0051351~positive regulation of ligase activity,
A70	Peak70	chr1	45491244	45491635	21	TESK2	-273	10420	testis-specific kinase 2(TESK2)	ENSG00000070759	0.130864	0.357012	0.999903	NODE	TESK2									GO:0004672~protein kinase activity,GO:0004674~protein serine/threonine kinase activity,GO:0004712~protein serine/threonine/tyrosine kinase activity,GO:0004713~protein tyrosine kinase activity,GO:0005515~protein binding,GO:0005524~ATP binding,GO:0046872~metal ion binding,	GO:0005634~nucleus,GO:0005654~nucleoplasm,GO:0005737~cytoplasm,	GO:0006468~protein phosphorylation,GO:0007283~spermatogenesis,GO:0018108~peptidyl-tyrosine phosphorylation,GO:0030036~actin cytoskeleton organization,GO:0048041~focal adhesion assembly,
B71	Peak71	chr11	120739811	120740130	21	GRIK4	228270	2900	glutamate ionotropic receptor kainate type subunit 4(GRIK4)	ENSG00000149403	-0.0971186	0.604814	0.999903	NODE	GRIK4									GO:0004970~ionotropic glutamate receptor activity,GO:0005234~extracellular-glutamate-gated ion channel activity,GO:0015276~ligand-gated ion channel activity,GO:0015277~kainate selective glutamate receptor activity,	GO:0005886~plasma membrane,GO:0005887~integral component of plasma membrane,GO:0016021~integral component of membrane,GO:0030054~cell junction,GO:0032983~kainate selective glutamate receptor complex,GO:0042734~presynaptic membrane,GO:0045211~postsynaptic membrane,	GO:0006810~transport,GO:0007215~glutamate receptor signaling pathway,GO:0007268~chemical synaptic transmission,GO:0034220~ion transmembrane transport,GO:0035235~ionotropic glutamate receptor signaling pathway,
A71	Peak71	chr11	120739811	120740130	21	TBCEL	-284151	219899	tubulin folding cofactor E like(TBCEL)	ENSG00000154114	-0.0113587	0.899473	0.999903	NODE	TBCEL									GO:0005515~protein binding,	GO:0005737~cytoplasm,GO:0005856~cytoskeleton,
A72	Peak72	chr16	30370470	30371317	21	MYLPF	-3884	29895	myosin light chain, phosphorylatable, fast skeletal muscle(MYLPF)	ENSG00000180209	-0.0479252	0.784716	0.999903	NODE	MYLPF									GO:0005509~calcium ion binding,GO:0008307~structural constituent of muscle,	GO:0005765~lysosomal membrane,GO:0005829~cytosol,GO:0005859~muscle myosin complex,	GO:0006936~muscle contraction,GO:0006955~immune response,GO:0007519~skeletal muscle tissue development,
B72	Peak72	chr16	30370470	30371317	21	TBC1D10B	-629	26000	TBC1 domain family member 10B(TBC1D10B)	ENSG00000169221	0.0320507	0.560413	0.999903	NODE	TBC1D10B									GO:0004114~3',5'-cyclic-nucleotide phosphodiesterase activity,GO:0005096~GTPase activator activity,GO:0005515~protein binding,GO:0017137~Rab GTPase binding,	GO:0005829~cytosol,GO:0005886~plasma membrane,GO:0012505~endomembrane system,	GO:0006886~intracellular protein transport,GO:0007165~signal transduction,GO:0031338~regulation of vesicle fusion,GO:0042147~retrograde transport, endosome to Golgi,GO:0043087~regulation of GTPase activity,GO:0090630~activation of GTPase activity,GO:1902017~regulation of cilium assembly,
B73	Peak73	chr19	7722246	7722398	21	CLEC4G	9849	339390	C-type lectin domain family 4 member G(CLEC4G)	ENSG00000182566	-0.444846	0.00165314	0.107796	NODE	CLEC4G	NM_198492	0.07593	0.00174	43.6379	2.98e-06	1.02e-05	enriched		GO:0001618~virus receptor activity,GO:0005515~protein binding,GO:0030247~polysaccharide binding,	GO:0005886~plasma membrane,GO:0016021~integral component of membrane,	GO:0002710~negative regulation of T cell mediated immunity,GO:0042130~negative regulation of T cell proliferation,GO:0046718~viral entry into host cell,
A73	Peak73	chr19	7722246	7722398	21	FCER2	-20176	2208	Fc fragment of IgE receptor II(FCER2)							NM_002002	0.0265	0.00043	61.6279	0.00781	0.01691	enriched		GO:0005178~integrin binding,GO:0005515~protein binding,GO:0019863~IgE binding,GO:0030246~carbohydrate binding,GO:0046872~metal ion binding,	GO:0005886~plasma membrane,GO:0005887~integral component of plasma membrane,GO:0009897~external side of plasma membrane,GO:0016021~integral component of membrane,GO:0070062~extracellular exosome,	GO:0002925~positive regulation of humoral immune response mediated by circulating immunoglobulin,GO:0007219~Notch signaling pathway,GO:0051000~positive regulation of nitric-oxide synthase activity,GO:0051712~positive regulation of killing of cells of other organism,GO:0051770~positive regulation of nitric-oxide synthase biosynthetic process,
A74	Peak74	chr19	38374485	38374611	21	PSMD8	12	5714	proteasome 26S subunit, non-ATPase 8(PSMD8)	ENSG00000099341	0.0503522	0.433749	0.999903	NODE	PSMD8										GO:0000502~proteasome complex,GO:0005634~nucleus,GO:0005654~nucleoplasm,GO:0005829~cytosol,GO:0005838~proteasome regulatory particle,GO:0008541~proteasome regulatory particle, lid subcomplex,GO:0022624~proteasome accessory complex,GO:0070062~extracellular exosome,	GO:0000165~MAPK cascade,GO:0000209~protein polyubiquitination,GO:0002223~stimulatory C-type lectin receptor signaling pathway,GO:0002479~antigen processing and presentation of exogenous peptide antigen via MHC class I, TAP-dependent,GO:0006508~proteolysis,GO:0006521~regulation of cellular amino acid metabolic process,GO:0031145~anaphase-promoting complex-dependent catabolic process,GO:0031647~regulation of protein stability,GO:0033209~tumor necrosis factor-mediated signaling pathway,GO:0038061~NIK/NF-kappaB signaling,GO:0038095~Fc-epsilon receptor signaling pathway,GO:0043161~proteasome-mediated ubiquitin-dependent protein catabolic process,GO:0043248~proteasome assembly,GO:0043488~regulation of mRNA stability,GO:0050852~T cell receptor signaling pathway,GO:0051436~negative regulation of ubiquitin-protein ligase activity involved in mitotic cell cycle,GO:0051437~positive regulation of ubiquitin-protein ligase activity involved in regulation of mitotic cell cycle transition,GO:0060071~Wnt signaling pathway, planar cell polarity pathway,GO:0090090~negative regulation of canonical Wnt signaling pathway,GO:0090263~positive regulation of canonical Wnt signaling pathway,GO:1903955~positive regulation of protein targeting to mitochondrion,
A75	Peak75	chr19	45178194	45178737	21	BLOC1S3	-280	388552	biogenesis of lysosomal organelles complex 1 subunit 3(BLOC1S3)	ENSG00000189114	0.0157858	0.905519	0.999903	NODE	BLOC1S3									GO:0005515~protein binding,	GO:0005829~cytosol,GO:0030133~transport vesicle,GO:0031083~BLOC-1 complex,GO:1904115~axon cytoplasm,	GO:0001654~eye development,GO:0008089~anterograde axonal transport,GO:0030168~platelet activation,GO:0031175~neuron projection development,GO:0032402~melanosome transport,GO:0032438~melanosome organization,GO:0035646~endosome to melanosome transport,GO:0043473~pigmentation,GO:0048490~anterograde synaptic vesicle transport,GO:0060155~platelet dense granule organization,
B75	Peak75	chr19	45178194	45178737	21	TRAPPC6A	-228	79090	trafficking protein particle complex 6A(TRAPPC6A)	ENSG00000007255	0.147089	0.340714	0.999903	NODE	TRAPPC6A									GO:0005515~protein binding,	GO:0000139~Golgi membrane,GO:0005783~endoplasmic reticulum,GO:0005801~cis-Golgi network,GO:0005802~trans-Golgi network,GO:0005829~cytosol,GO:0030008~TRAPP complex,	GO:0006888~ER to Golgi vesicle-mediated transport,GO:0048208~COPII vesicle coating,GO:1903232~melanosome assembly,
A76	Peak76	chr20	16288385	16288918	21	KIF16B	284782	55614	kinesin family member 16B(KIF16B)	ENSG00000089177	-0.122767	0.242064	0.999903	NODE	KIF16B	NM_001199865	0.62172	0.27793	2.23697	2.2e-10	1.06e-09	enriched		GO:0003777~microtubule motor activity,GO:0005524~ATP binding,GO:0005547~phosphatidylinositol-3,4,5-trisphosphate binding,GO:0008017~microtubule binding,GO:0008574~ATP-dependent microtubule motor activity, plus-end-directed,GO:0017137~Rab GTPase binding,GO:0032266~phosphatidylinositol-3-phosphate binding,GO:0035091~phosphatidylinositol binding,GO:0043325~phosphatidylinositol-3,4-bisphosphate binding,GO:0080025~phosphatidylinositol-3,5-bisphosphate binding,	GO:0005768~endosome,GO:0005769~early endosome,GO:0005829~cytosol,GO:0005871~kinesin complex,GO:0005874~microtubule,GO:0031901~early endosome membrane,	GO:0001704~formation of primary germ layer,GO:0001919~regulation of receptor recycling,GO:0006895~Golgi to endosome transport,GO:0007018~microtubule-based movement,GO:0007173~epidermal growth factor receptor signaling pathway,GO:0007492~endoderm development,GO:0008543~fibroblast growth factor receptor signaling pathway,GO:0030705~cytoskeleton-dependent intracellular transport,GO:0032801~receptor catabolic process,GO:0045022~early endosome to late endosome transport,
B77	Peak77	chr4	165398701	165398916	21	CPE	19866	1363	carboxypeptidase E(CPE)	ENSG00000109472	-0.527684	0.000190617	0.0174056	DownRegulated	CPE	NM_001873	21.1752	6.17092	3.43145	0	0	enriched		GO:0004180~carboxypeptidase activity,GO:0004181~metallocarboxypeptidase activity,GO:0004185~serine-type carboxypeptidase activity,GO:0008270~zinc ion binding,GO:0042043~neurexin family protein binding,GO:0050839~cell adhesion molecule binding,	GO:0005615~extracellular space,GO:0005634~nucleus,GO:0005794~Golgi apparatus,GO:0005886~plasma membrane,GO:0030141~secretory granule,GO:0030658~transport vesicle membrane,GO:0030667~secretory granule membrane,GO:0043025~neuronal cell body,GO:0070062~extracellular exosome,GO:0097060~synaptic membrane,	GO:0003214~cardiac left ventricle morphogenesis,GO:0006464~cellular protein modification process,GO:0007218~neuropeptide signaling pathway,GO:0008152~metabolic process,GO:0016055~Wnt signaling pathway,GO:0030070~insulin processing,GO:0072657~protein localization to membrane,
A77	Peak77	chr4	165398701	165398916	21	TLL1	-474450	7092	tolloid like 1(TLL1)	ENSG00000038295	0.0253795	0.874797	0.999903	NODE	TLL1									GO:0004222~metalloendopeptidase activity,GO:0004252~serine-type endopeptidase activity,GO:0005509~calcium ion binding,GO:0008270~zinc ion binding,	GO:0005576~extracellular region,GO:0016021~integral component of membrane,	GO:0001501~skeletal system development,GO:0006508~proteolysis,GO:0022617~extracellular matrix disassembly,GO:0030154~cell differentiation,
B78	Peak78	chr5	151771473	151771873	21	ATOX1	859	475	antioxidant 1 copper chaperone(ATOX1)	ENSG00000177556	-0.0404702	0.760523	0.999903	NODE	ATOX1	NM_004045	0.5412	1.13302	0.477661	1.41e-15	9.15e-15	diminished		GO:0005375~copper ion transmembrane transporter activity,GO:0005507~copper ion binding,GO:0005515~protein binding,GO:0016530~metallochaperone activity,GO:0016531~copper chaperone activity,GO:0032767~copper-dependent protein binding,GO:0046872~metal ion binding,	GO:0005829~cytosol,	GO:0006825~copper ion transport,GO:0006878~cellular copper ion homeostasis,GO:0006979~response to oxidative stress,GO:0015680~intracellular copper ion transport,GO:0030001~metal ion transport,GO:0035434~copper ion transmembrane transport,
A78	Peak78	chr5	151771473	151771873	21	G3BP1	-237	10146	G3BP stress granule assembly factor 1(G3BP1)	ENSG00000145907	0.0285196	0.676062	0.999903	NODE	G3BP1									GO:0000166~nucleotide binding,GO:0003676~nucleic acid binding,GO:0003677~DNA binding,GO:0003729~mRNA binding,GO:0004003~ATP-dependent DNA helicase activity,GO:0004004~ATP-dependent RNA helicase activity,GO:0004519~endonuclease activity,GO:0005515~protein binding,GO:0005524~ATP binding,GO:0044822~poly(A) RNA binding,	GO:0005622~intracellular,GO:0005634~nucleus,GO:0005737~cytoplasm,GO:0005829~cytosol,GO:0005886~plasma membrane,GO:0005925~focal adhesion,GO:0010494~cytoplasmic stress granule,GO:0030529~intracellular ribonucleoprotein complex,	GO:0006810~transport,GO:0007265~Ras protein signal transduction,GO:0032508~DNA duplex unwinding,GO:0090090~negative regulation of canonical Wnt signaling pathway,GO:0090305~nucleic acid phosphodiester bond hydrolysis,
A79	Peak79	chr7	25495302	25495733	21	NFE2L3	-656723	9603	nuclear factor, erythroid 2 like 3(NFE2L3)	ENSG00000050344	-0.140958	0.451212	0.999903	NODE	NFE2L3									GO:0000976~transcription regulatory region sequence-specific DNA binding,GO:0000978~RNA polymerase II core promoter proximal region sequence-specific DNA binding,GO:0001078~transcriptional repressor activity, RNA polymerase II core promoter proximal region sequence-specific binding,GO:0003700~transcription factor activity, sequence-specific DNA binding,GO:0003713~transcription coactivator activity,GO:0005515~protein binding,GO:0043565~sequence-specific DNA binding,	GO:0005634~nucleus,GO:0005737~cytoplasm,	GO:0000122~negative regulation of transcription from RNA polymerase II promoter,GO:0006351~transcription, DNA-templated,GO:0006357~regulation of transcription from RNA polymerase II promoter,GO:0006366~transcription from RNA polymerase II promoter,GO:0045893~positive regulation of transcription, DNA-templated,
B79	Peak79	chr7	25495302	25495733	21	NPVF	-267031	64111	neuropeptide VF precursor(NPVF)																GO:0005576~extracellular region,	GO:0007218~neuropeptide signaling pathway,GO:0032277~negative regulation of gonadotropin secretion,
B80	Peak80	chr8	12976761	12977433	21	DLC1	537789	10395	DLC1 Rho GTPase activating protein(DLC1)	ENSG00000164741	-0.00331056	0.984366	0.999903	NODE	DLC1									GO:0005096~GTPase activator activity,GO:0005515~protein binding,GO:0008289~lipid binding,GO:0042169~SH2 domain binding,	GO:0005634~nucleus,GO:0005737~cytoplasm,GO:0005829~cytosol,GO:0005901~caveola,GO:0005925~focal adhesion,GO:0030864~cortical actin cytoskeleton,GO:0032587~ruffle membrane,	GO:0001843~neural tube closure,GO:0003007~heart morphogenesis,GO:0006915~apoptotic process,GO:0006919~activation of cysteine-type endopeptidase activity involved in apoptotic process,GO:0007165~signal transduction,GO:0008285~negative regulation of cell proliferation,GO:0008360~regulation of cell shape,GO:0021575~hindbrain morphogenesis,GO:0030036~actin cytoskeleton organization,GO:0030336~negative regulation of cell migration,GO:0030900~forebrain development,GO:0032956~regulation of actin cytoskeleton organization,GO:0035023~regulation of Rho protein signal transduction,GO:0035024~negative regulation of Rho protein signal transduction,GO:0035307~positive regulation of protein dephosphorylation,GO:0043547~positive regulation of GTPase activity,GO:0048041~focal adhesion assembly,GO:0051056~regulation of small GTPase mediated signal transduction,GO:0051497~negative regulation of stress fiber assembly,GO:0051895~negative regulation of focal adhesion assembly,GO:1900119~positive regulation of execution phase of apoptosis,
A80	Peak80	chr8	12976761	12977433	21	KIAA1456	31420	57604	KIAA1456(KIAA1456)							NM_001099677	1.70209	0.11352	14.9937	2.4e-110	9.33e-109	enriched		GO:0000049~tRNA binding,GO:0008175~tRNA methyltransferase activity,GO:0008198~ferrous iron binding,GO:0016300~tRNA (uracil) methyltransferase activity,GO:0016706~oxidoreductase activity, acting on paired donors, with incorporation or reduction of molecular oxygen, 2-oxoglutarate as one donor, and incorporation of one atom each of oxygen into both donors,	GO:0005634~nucleus,GO:0005737~cytoplasm,	GO:0002098~tRNA wobble uridine modification,GO:0006400~tRNA modification,GO:0030488~tRNA methylation,GO:0055114~oxidation-reduction process,
A81	Peak81	chr9	126450274	126450873	21	LMX1B	-163870	4010	LIM homeobox transcription factor 1 beta(LMX1B)	ENSG00000136944	-0.655004	0.000484966	0.0389453	DownRegulated	LMX1B	NM_002316	4.51818	0.53498	8.44551	5.08e-236	5.35e-234	enriched		GO:0000977~RNA polymerase II regulatory region sequence-specific DNA binding,GO:0003700~transcription factor activity, sequence-specific DNA binding,GO:0005515~protein binding,GO:0008270~zinc ion binding,GO:0043565~sequence-specific DNA binding,	GO:0005634~nucleus,	GO:0001701~in utero embryonic development,GO:0006351~transcription, DNA-templated,GO:0006355~regulation of transcription, DNA-templated,GO:0007275~multicellular organism development,GO:0009953~dorsal/ventral pattern formation,GO:0030182~neuron differentiation,GO:0045944~positive regulation of transcription from RNA polymerase II promoter,GO:0071542~dopaminergic neuron differentiation,
B81	Peak81	chr9	126450274	126450873	21	MVB12B	123724	89853	multivesicular body subunit 12B(MVB12B)	ENSG00000196814	-0.129775	0.164288	0.999903	NODE	MVB12B									GO:0005515~protein binding,GO:0008289~lipid binding,GO:0043130~ubiquitin binding,	GO:0000813~ESCRT I complex,GO:0005634~nucleus,GO:0005769~early endosome,GO:0005770~late endosome,GO:0005829~cytosol,GO:0005886~plasma membrane,GO:0031902~late endosome membrane,GO:0031982~vesicle,GO:0070062~extracellular exosome,	GO:0015031~protein transport,GO:0019075~virus maturation,GO:0042058~regulation of epidermal growth factor receptor signaling pathway,GO:0043162~ubiquitin-dependent protein catabolic process via the multivesicular body sorting pathway,GO:0048524~positive regulation of viral process,
A82	Peak82	chrX	150849012	150849342	21	CD99L2	49639	83692	CD99 molecule like 2(CD99L2)	ENSG00000102181	-0.379309	0.000574121	0.0440362	DownRegulated	CD99L2									GO:0005515~protein binding,	GO:0005886~plasma membrane,GO:0005925~focal adhesion,GO:0016021~integral component of membrane,	GO:0007155~cell adhesion,
B82	Peak82	chrX	150849012	150849342	21	MTMR1	155767	8776	myotubularin related protein 1(MTMR1)	ENSG00000063601	-0.0204808	0.804782	0.999903	NODE	MTMR1									GO:0004438~phosphatidylinositol-3-phosphatase activity,GO:0004725~protein tyrosine phosphatase activity,GO:0042803~protein homodimerization activity,GO:0052629~phosphatidylinositol-3,5-bisphosphate 3-phosphatase activity,	GO:0005737~cytoplasm,GO:0005829~cytosol,GO:0005886~plasma membrane,	GO:0006661~phosphatidylinositol biosynthetic process,GO:0035335~peptidyl-tyrosine dephosphorylation,GO:0046856~phosphatidylinositol dephosphorylation,
B83	Peak83	chr1	15139781	15140306	20	KAZN	541339	23254	kazrin, periplakin interacting protein(KAZN)	ENSG00000189337	-0.0472793	0.717122	0.999903	NODE	KAZN	NM_201628	1.04419	0.24052	4.34139	6.35e-37	8.52e-36	enriched		GO:0005515~protein binding,	GO:0001533~cornified envelope,GO:0005634~nucleus,GO:0005737~cytoplasm,GO:0005856~cytoskeleton,GO:0030057~desmosome,	GO:0031424~keratinization,
A83	Peak83	chr1	15139781	15140306	20	TMEM51	-12489	55092	transmembrane protein 51(TMEM51)	ENSG00000171729	-0.0377642	0.84003	0.999903	NODE	TMEM51	NM_001136217	2.01244	0.22225	9.05485	5.11e-109	1.95e-107	enriched		GO:0005515~protein binding,	GO:0016021~integral component of membrane,
B84	Peak84	chr1	16513755	16514285	20	NBPF1	99467	55672	neuroblastoma breakpoint family member 1(NBPF1)	ENSG00000219481	0.00402861	0.962357	0.999903	NODE	NBPF1										GO:0005737~cytoplasm,
A84	Peak84	chr1	16513755	16514285	20	NECAP2	73284	55707	NECAP endocytosis associated 2(NECAP2)	ENSG00000157191	0.0274312	0.821286	0.999903	NODE	NECAP2										GO:0005622~intracellular,GO:0005886~plasma membrane,GO:0005905~clathrin-coated pit,GO:0016020~membrane,GO:0030125~clathrin vesicle coat,	GO:0006897~endocytosis,GO:0015031~protein transport,
A85	Peak85	chr1	117060092	117060330	20	TTF2	-92	8458	transcription termination factor 2(TTF2)	ENSG00000116830	0.0443881	0.595335	0.999903	NODE	TTF2									GO:0003676~nucleic acid binding,GO:0003677~DNA binding,GO:0005515~protein binding,GO:0005524~ATP binding,GO:0008026~ATP-dependent helicase activity,GO:0008094~DNA-dependent ATPase activity,GO:0008270~zinc ion binding,	GO:0005681~spliceosomal complex,GO:0005737~cytoplasm,GO:0008023~transcription elongation factor complex,	GO:0006353~DNA-templated transcription, termination,GO:0006355~regulation of transcription, DNA-templated,GO:0006369~termination of RNA polymerase II transcription,GO:0006397~mRNA processing,GO:0008380~RNA splicing,
B86	Peak86	chr1	175841878	175842342	20	RFWD2	365383	64326	ring finger and WD repeat domain 2(RFWD2)															GO:0004842~ubiquitin-protein transferase activity,GO:0005515~protein binding,GO:0008270~zinc ion binding,GO:0016874~ligase activity,GO:0061630~ubiquitin protein ligase activity,	GO:0000139~Golgi membrane,GO:0005654~nucleoplasm,GO:0005737~cytoplasm,GO:0005813~centrosome,GO:0005829~cytosol,GO:0005925~focal adhesion,GO:0016021~integral component of membrane,GO:0016607~nuclear speck,	GO:0010212~response to ionizing radiation,GO:0016567~protein ubiquitination,GO:0032436~positive regulation of proteasomal ubiquitin-dependent protein catabolic process,
A86	Peak86	chr1	175841878	175842342	20	TNR	-98340	7143	tenascin R(TNR)	ENSG00000116147	-1.0835	7.08101e-09	1.52663e-06	DownRegulated	TNR										GO:0005576~extracellular region,GO:0005578~proteinaceous extracellular matrix,GO:0005634~nucleus,GO:0005654~nucleoplasm,GO:0005737~cytoplasm,GO:0009986~cell surface,GO:0045121~membrane raft,GO:0072534~perineuronal net,	GO:0007155~cell adhesion,GO:0007158~neuron cell-cell adhesion,GO:0007411~axon guidance,GO:0008306~associative learning,GO:0022029~telencephalon cell migration,GO:0022408~negative regulation of cell-cell adhesion,GO:0030198~extracellular matrix organization,GO:0035641~locomotory exploration behavior,GO:0048692~negative regulation of axon extension involved in regeneration,GO:0050767~regulation of neurogenesis,GO:0050805~negative regulation of synaptic transmission,GO:0050808~synapse organization,GO:0050885~neuromuscular process controlling balance,GO:0051968~positive regulation of synaptic transmission, glutamatergic,GO:0051971~positive regulation of transmission of nerve impulse,GO:0060291~long-term synaptic potentiation,
A87	Peak87	chr1	234719454	234720152	20	IRF2BP2	-110278	359948	interferon regulatory factor 2 binding protein 2(IRF2BP2)	ENSG00000168264	-0.0867918	0.566496	0.999903	NODE	IRF2BP2									GO:0046872~metal ion binding,	GO:0005634~nucleus,GO:0005737~cytoplasm,	GO:0006351~transcription, DNA-templated,GO:0006355~regulation of transcription, DNA-templated,
B87	Peak87	chr1	234719454	234720152	20	TOMM20	409133	9804	translocase of outer mitochondrial membrane 20(TOMM20)	ENSG00000173726	0.0770062	0.451014	0.999903	NODE	TOMM20	NM_014765	2.80386	8.6653	0.323573	7.47e-207	6.32e-205	diminished		GO:0005515~protein binding,GO:0015266~protein channel activity,GO:0015450~P-P-bond-hydrolysis-driven protein transmembrane transporter activity,GO:0030943~mitochondrion targeting sequence binding,GO:0051082~unfolded protein binding,	GO:0005739~mitochondrion,GO:0005741~mitochondrial outer membrane,GO:0005742~mitochondrial outer membrane translocase complex,GO:0016021~integral component of membrane,GO:0031012~extracellular matrix,GO:0031307~integral component of mitochondrial outer membrane,GO:0044233~ER-mitochondrion membrane contact site,	GO:0006605~protein targeting,GO:0006626~protein targeting to mitochondrion,GO:0016031~tRNA import into mitochondrion,GO:0016236~macroautophagy,GO:0030150~protein import into mitochondrial matrix,GO:0070096~mitochondrial outer membrane translocase complex assembly,
B88	Peak88	chr10	48628399	48628698	20	ARHGAP22	-23596	58504	Rho GTPase activating protein 22(ARHGAP22)	ENSG00000128805	0.0196261	0.916402	0.999903	NODE	ARHGAP22									GO:0005096~GTPase activator activity,GO:0005515~protein binding,	GO:0005634~nucleus,GO:0005829~cytosol,GO:0005925~focal adhesion,	GO:0001525~angiogenesis,GO:0006351~transcription, DNA-templated,GO:0006355~regulation of transcription, DNA-templated,GO:0007165~signal transduction,GO:0030154~cell differentiation,GO:0043547~positive regulation of GTPase activity,GO:0051056~regulation of small GTPase mediated signal transduction,
A88	Peak88	chr10	48628399	48628698	20	WDFY4	-56328	57705	WDFY family member 4(WDFY4)															GO:0005543~phospholipid binding,	GO:0012505~endomembrane system,GO:0016021~integral component of membrane,GO:0019898~extrinsic component of membrane,
A89	Peak89	chr11	76782869	76783231	20	LRRC32	-113050	2615	leucine rich repeat containing 32(LRRC32)	ENSG00000137507	0.156418	0.374725	0.999903	NODE	LRRC32										GO:0005887~integral component of plasma membrane,GO:0016021~integral component of membrane,	GO:0010628~positive regulation of gene expression,GO:0046007~negative regulation of activated T cell proliferation,GO:0050710~negative regulation of cytokine secretion,
B89	Peak89	chr11	76782869	76783231	20	TSKU	-8702	25987	tsukushi, small leucine rich proteoglycan(TSKU)	ENSG00000182704	0.0289035	0.868048	0.999903	NODE	TSKU										GO:0005615~extracellular space,	GO:0010468~regulation of gene expression,GO:0021540~corpus callosum morphogenesis,GO:0021670~lateral ventricle development,GO:0021960~anterior commissure morphogenesis,GO:0030178~negative regulation of Wnt signaling pathway,GO:0061073~ciliary body morphogenesis,
B90	Peak90	chr11	119702112	119702549	20	NECTIN1	26754	5818	nectin cell adhesion molecule 1(NECTIN1)	ENSG00000110400	-0.010332	0.92666	0.999903	NODE	NECTIN1									GO:0001618~virus receptor activity,GO:0005102~receptor binding,GO:0005515~protein binding,GO:0015026~coreceptor activity,GO:0030246~carbohydrate binding,GO:0042803~protein homodimerization activity,GO:0046790~virion binding,GO:0046982~protein heterodimerization activity,GO:0050839~cell adhesion molecule binding,	GO:0005576~extracellular region,GO:0005886~plasma membrane,GO:0005887~integral component of plasma membrane,GO:0005912~adherens junction,GO:0005913~cell-cell adherens junction,GO:0016020~membrane,GO:0016021~integral component of membrane,GO:0016342~catenin complex,GO:0030424~axon,GO:0032584~growth cone membrane,GO:0042734~presynaptic membrane,GO:0043231~intracellular membrane-bounded organelle,GO:0043296~apical junction complex,GO:0044291~cell-cell contact zone,	GO:0002089~lens morphogenesis in camera-type eye,GO:0002934~desmosome organization,GO:0006826~iron ion transport,GO:0006955~immune response,GO:0007155~cell adhesion,GO:0007156~homophilic cell adhesion via plasma membrane adhesion molecules,GO:0007157~heterophilic cell-cell adhesion via plasma membrane cell adhesion molecules,GO:0007165~signal transduction,GO:0007411~axon guidance,GO:0008037~cell recognition,GO:0016337~single organismal cell-cell adhesion,GO:0034332~adherens junction organization,GO:0046718~viral entry into host cell,GO:0051963~regulation of synapse assembly,GO:0060041~retina development in camera-type eye,GO:0070166~enamel mineralization,GO:1902414~protein localization to cell junction,
A90	Peak90	chr11	119702112	119702549	20	THY1	-278202	7070	Thy-1 cell surface antigen(THY1)	ENSG00000154096	0.39381	0.0287084	0.941124	NODE	THY1	NM_006288	0.12282	0.2527	0.486031	0.00031	0.0008424	diminished		GO:0005096~GTPase activator activity,GO:0005178~integrin binding,GO:0005515~protein binding,GO:0019901~protein kinase binding,GO:0034235~GPI anchor binding,	GO:0005783~endoplasmic reticulum,GO:0005829~cytosol,GO:0005886~plasma membrane,GO:0005887~integral component of plasma membrane,GO:0005925~focal adhesion,GO:0009897~external side of plasma membrane,GO:0016324~apical plasma membrane,GO:0030425~dendrite,GO:0030426~growth cone,GO:0031362~anchored component of external side of plasma membrane,GO:0043209~myelin sheath,GO:0045121~membrane raft,GO:0070062~extracellular exosome,	GO:0001525~angiogenesis,GO:0006469~negative regulation of protein kinase activity,GO:0007010~cytoskeleton organization,GO:0007155~cell adhesion,GO:0016337~single organismal cell-cell adhesion,GO:0030334~regulation of cell migration,GO:0030336~negative regulation of cell migration,GO:0043547~positive regulation of GTPase activity,GO:0046549~retinal cone cell development,GO:0046777~protein autophosphorylation,GO:0048041~focal adhesion assembly,GO:0050771~negative regulation of axonogenesis,GO:0050852~T cell receptor signaling pathway,GO:0050860~negative regulation of T cell receptor signaling pathway,GO:0050870~positive regulation of T cell activation,GO:0051281~positive regulation of release of sequestered calcium ion into cytosol,
B91	Peak91	chr12	113259644	113259921	20	SLC8B1	75248	80024	solute carrier family 8 member B1(SLC8B1)	ENSG00000089060	-0.0562372	0.690009	0.999903	NODE	SLC8B1									GO:0005432~calcium:sodium antiporter activity,GO:0015368~calcium:cation antiporter activity,GO:0042803~protein homodimerization activity,GO:0086038~calcium:sodium antiporter activity involved in regulation of cardiac muscle cell membrane potential,	GO:0005886~plasma membrane,GO:0016021~integral component of membrane,GO:0030061~mitochondrial crista,GO:0032592~integral component of mitochondrial membrane,GO:0042383~sarcolemma,	GO:0006811~ion transport,GO:0006851~mitochondrial calcium ion transport,GO:0035725~sodium ion transmembrane transport,GO:0042593~glucose homeostasis,GO:0050796~regulation of insulin secretion,GO:0050896~response to stimulus,GO:0051480~regulation of cytosolic calcium ion concentration,GO:0051560~mitochondrial calcium ion homeostasis,GO:0055085~transmembrane transport,GO:0070588~calcium ion transmembrane transport,GO:0086036~regulation of cardiac muscle cell membrane potential,
A91	Peak91	chr12	113259644	113259921	20	TPCN1	38322	53373	two pore segment channel 1(TPCN1)	ENSG00000186815	0.00298909	0.982308	0.999903	NODE	TPCN1	NM_017901	2.6413	0.28923	9.13218	4.34e-143	2.21e-141	enriched		GO:0005216~ion channel activity,GO:0005245~voltage-gated calcium channel activity,GO:0005515~protein binding,GO:0042802~identical protein binding,GO:0072345~NAADP-sensitive calcium-release channel activity,	GO:0005764~lysosome,GO:0005765~lysosomal membrane,GO:0005768~endosome,GO:0005886~plasma membrane,GO:0010008~endosome membrane,GO:0016021~integral component of membrane,	GO:0010508~positive regulation of autophagy,GO:0034220~ion transmembrane transport,GO:0034765~regulation of ion transmembrane transport,GO:0051209~release of sequestered calcium ion into cytosol,GO:0086010~membrane depolarization during action potential,
A92	Peak92	chr14	20461515	20461954	20	TMEM55B	-269	90809	transmembrane protein 55B(TMEM55B)															GO:0034597~phosphatidylinositol-4,5-bisphosphate 4-phosphatase activity,	GO:0005765~lysosomal membrane,GO:0016021~integral component of membrane,GO:0031902~late endosome membrane,	GO:0046856~phosphatidylinositol dephosphorylation,
B93	Peak93	chr16	30193674	30194028	20	BOLA2B	455	654483	bolA family member 2B(BOLA2B)	ENSG00000169627	-0.0136498	0.933365	0.999903	NODE	BOLA2B										GO:0070062~extracellular exosome,
A93	Peak93	chr16	30193674	30194028	20	SLX1A	-66	548593	SLX1 homolog A, structure-specific endonuclease subunit(SLX1A)															GO:0004520~endodeoxyribonuclease activity,GO:0005515~protein binding,GO:0008821~crossover junction endodeoxyribonuclease activity,GO:0017108~5'-flap endonuclease activity,GO:0046872~metal ion binding,	GO:0005654~nucleoplasm,GO:0033557~Slx1-Slx4 complex,	GO:0000724~double-strand break repair via homologous recombination,GO:0006281~DNA repair,GO:0010792~DNA double-strand break processing involved in repair via single-strand annealing,GO:0036297~interstrand cross-link repair,GO:0090305~nucleic acid phosphodiester bond hydrolysis,GO:0090656~t-circle formation,GO:1904431~positive regulation of t-circle formation,
B94	Peak94	chr17	64082035	64082310	20	ERN1	47953	2081	endoplasmic reticulum to nucleus signaling 1(ERN1)	ENSG00000178607	-0.32758	0.0240773	0.842388	NODE	ERN1	NM_001433	0.62733	0.11613	5.40196	1.63e-26	1.61e-25	enriched		GO:0000287~magnesium ion binding,GO:0004521~endoribonuclease activity,GO:0004674~protein serine/threonine kinase activity,GO:0005161~platelet-derived growth factor receptor binding,GO:0005515~protein binding,GO:0005524~ATP binding,GO:0019899~enzyme binding,GO:0030544~Hsp70 protein binding,GO:0042802~identical protein binding,GO:0042803~protein homodimerization activity,GO:0043531~ADP binding,GO:0051879~Hsp90 protein binding,	GO:0005637~nuclear inner membrane,GO:0005737~cytoplasm,GO:0005739~mitochondrion,GO:0005783~endoplasmic reticulum,GO:0005789~endoplasmic reticulum membrane,GO:0030176~integral component of endoplasmic reticulum membrane,GO:1990332~Ire1 complex,GO:1990597~AIP1-IRE1 complex,GO:1990604~IRE1-TRAF2-ASK1 complex,GO:1990630~IRE1-RACK1-PP2A complex,	GO:0001935~endothelial cell proliferation,GO:0006351~transcription, DNA-templated,GO:0006355~regulation of transcription, DNA-templated,GO:0006379~mRNA cleavage,GO:0006402~mRNA catabolic process,GO:0006468~protein phosphorylation,GO:0006987~activation of signaling protein activity involved in unfolded protein response,GO:0007050~cell cycle arrest,GO:0007257~activation of JUN kinase activity,GO:0016241~regulation of macroautophagy,GO:0033120~positive regulation of RNA splicing,GO:0034976~response to endoplasmic reticulum stress,GO:0035924~cellular response to vascular endothelial growth factor stimulus,GO:0036289~peptidyl-serine autophosphorylation,GO:0036498~IRE1-mediated unfolded protein response,GO:0046777~protein autophosphorylation,GO:0070054~mRNA splicing, via endonucleolytic cleavage and ligation,GO:0070055~mRNA endonucleolytic cleavage involved in unfolded protein response,GO:0070059~intrinsic apoptotic signaling pathway in response to endoplasmic reticulum stress,GO:0071333~cellular response to glucose stimulus,GO:0090502~RNA phosphodiester bond hydrolysis, endonucleolytic,GO:1900103~positive regulation of endoplasmic reticulum unfolded protein response,GO:1901142~insulin metabolic process,GO:1904707~positive regulation of vascular smooth muscle cell proliferation,GO:1990579~peptidyl-serine trans-autophosphorylation,
A94	Peak94	chr17	64082035	64082310	20	ICAM2	-61538	3384	intercellular adhesion molecule 2(ICAM2)	ENSG00000108622	0.0437369	0.78766	0.999903	NODE	ICAM2									GO:0005178~integrin binding,	GO:0001931~uropod,GO:0005886~plasma membrane,GO:0005887~integral component of plasma membrane,GO:0016020~membrane,GO:0016021~integral component of membrane,GO:0070062~extracellular exosome,	GO:0002223~stimulatory C-type lectin receptor signaling pathway,GO:0007155~cell adhesion,GO:0016337~single organismal cell-cell adhesion,GO:0030198~extracellular matrix organization,GO:0050776~regulation of immune response,
B95	Peak95	chr17	73118729	73119371	20	SLC39A11	-26362	201266	solute carrier family 39 member 11(SLC39A11)	ENSG00000133195	0.0293804	0.778183	0.999903	NODE	SLC39A11									GO:0005385~zinc ion transmembrane transporter activity,GO:0046873~metal ion transmembrane transporter activity,	GO:0005634~nucleus,GO:0005737~cytoplasm,GO:0005794~Golgi apparatus,GO:0005886~plasma membrane,GO:0016020~membrane,GO:0016021~integral component of membrane,	GO:0071577~zinc II ion transmembrane transport,
A95	Peak95	chr17	73118729	73119371	20	SSTR2	-45962	6752	somatostatin receptor 2(SSTR2)	ENSG00000180616	-0.89893	1.36308e-06	0.000216026	DownRegulated	SSTR2	NM_001050	6.73396	1.36701	4.92605	1.6e-254	1.8e-252	enriched		GO:0004994~somatostatin receptor activity,GO:0005515~protein binding,GO:0030165~PDZ domain binding,GO:0042923~neuropeptide binding,	GO:0005737~cytoplasm,GO:0005886~plasma membrane,GO:0005887~integral component of plasma membrane,GO:0043005~neuron projection,	GO:0006937~regulation of muscle contraction,GO:0007187~G-protein coupled receptor signaling pathway, coupled to cyclic nucleotide second messenger,GO:0007193~adenylate cyclase-inhibiting G-protein coupled receptor signaling pathway,GO:0007218~neuropeptide signaling pathway,GO:0007267~cell-cell signaling,GO:0007268~chemical synaptic transmission,GO:0007283~spermatogenesis,GO:0007584~response to nutrient,GO:0007586~digestion,GO:0008285~negative regulation of cell proliferation,GO:0021549~cerebellum development,GO:0030432~peristalsis,GO:0030900~forebrain development,GO:0038170~somatostatin signaling pathway,GO:0042594~response to starvation,GO:0071385~cellular response to glucocorticoid stimulus,GO:0071392~cellular response to estradiol stimulus,
A96	Peak96	chr19	18522150	18522621	20	ELL	-258	8178	elongation factor for RNA polymerase II(ELL)	ENSG00000105656	0.0321519	0.761102	0.999903	NODE	ELL									GO:0005515~protein binding,GO:0019902~phosphatase binding,	GO:0005634~nucleus,GO:0005654~nucleoplasm,GO:0005737~cytoplasm,GO:0005886~plasma membrane,GO:0008023~transcription elongation factor complex,GO:0015030~Cajal body,GO:0015629~actin cytoskeleton,GO:0016607~nuclear speck,GO:0035327~transcriptionally active chromatin,GO:0035363~histone locus body,	GO:0001701~in utero embryonic development,GO:0006366~transcription from RNA polymerase II promoter,GO:0006368~transcription elongation from RNA polymerase II promoter,GO:0010923~negative regulation of phosphatase activity,GO:0032786~positive regulation of DNA-templated transcription, elongation,GO:0032968~positive regulation of transcription elongation from RNA polymerase II promoter,GO:0042795~snRNA transcription from RNA polymerase II promoter,GO:0042796~snRNA transcription from RNA polymerase III promoter,GO:0045945~positive regulation of transcription from RNA polymerase III promoter,
A97	Peak97	chr19	49496195	49496454	20	RPS11	-50	6205	ribosomal protein S11(RPS11)	ENSG00000142534	0.153302	0.232407	0.999903	NODE	RPS11									GO:0003735~structural constituent of ribosome,GO:0005515~protein binding,GO:0019843~rRNA binding,GO:0044822~poly(A) RNA binding,	GO:0005654~nucleoplasm,GO:0005730~nucleolus,GO:0005737~cytoplasm,GO:0005829~cytosol,GO:0005840~ribosome,GO:0005925~focal adhesion,GO:0016020~membrane,GO:0022627~cytosolic small ribosomal subunit,GO:0031012~extracellular matrix,GO:0070062~extracellular exosome,	GO:0000184~nuclear-transcribed mRNA catabolic process, nonsense-mediated decay,GO:0001649~osteoblast differentiation,GO:0006364~rRNA processing,GO:0006412~translation,GO:0006413~translational initiation,GO:0006614~SRP-dependent cotranslational protein targeting to membrane,GO:0019083~viral transcription,
A98	Peak98	chr2	6877605	6878065	20	RSAD2	170	91543	radical S-adenosyl methionine domain containing 2(RSAD2)	ENSG00000134321	-0.538158	0.00192161	0.121979	NODE	RSAD2	NM_080657	0.30984	0.03653	8.4818	2.49e-17	1.73e-16	enriched		GO:0003824~catalytic activity,GO:0005515~protein binding,GO:0043621~protein self-association,GO:0046872~metal ion binding,GO:0051536~iron-sulfur cluster binding,GO:0051539~4 iron, 4 sulfur cluster binding,	GO:0005739~mitochondrion,GO:0005741~mitochondrial outer membrane,GO:0005743~mitochondrial inner membrane,GO:0005783~endoplasmic reticulum,GO:0005789~endoplasmic reticulum membrane,GO:0005794~Golgi apparatus,GO:0005811~lipid particle,	GO:0009615~response to virus,GO:0034157~positive regulation of toll-like receptor 7 signaling pathway,GO:0034165~positive regulation of toll-like receptor 9 signaling pathway,GO:0035710~CD4-positive, alpha-beta T cell activation,GO:0043367~CD4-positive, alpha-beta T cell differentiation,GO:0045071~negative regulation of viral genome replication,GO:0050709~negative regulation of protein secretion,GO:0051607~defense response to virus,GO:0060337~type I interferon signaling pathway,GO:2000553~positive regulation of T-helper 2 cell cytokine production,
A99	Peak99	chr20	22490791	22491171	20	FOXA2	93482	3170	forkhead box A2(FOXA2)	ENSG00000125798	-0.293721	0.082054	0.999903	NODE	FOXA2									GO:0000978~RNA polymerase II core promoter proximal region sequence-specific DNA binding,GO:0000981~RNA polymerase II transcription factor activity, sequence-specific DNA binding,GO:0003677~DNA binding,GO:0003700~transcription factor activity, sequence-specific DNA binding,GO:0008134~transcription factor binding,GO:0019904~protein domain specific binding,GO:0043565~sequence-specific DNA binding,GO:0044212~transcription regulatory region DNA binding,	GO:0005634~nucleus,GO:0005654~nucleoplasm,GO:0005737~cytoplasm,GO:0030054~cell junction,	GO:0000432~positive regulation of transcription from RNA polymerase II promoter by glucose,GO:0000433~negative regulation of transcription from RNA polymerase II promoter by glucose,GO:0001708~cell fate specification,GO:0006351~transcription, DNA-templated,GO:0006357~regulation of transcription from RNA polymerase II promoter,GO:0008344~adult locomotory behavior,GO:0010719~negative regulation of epithelial to mesenchymal transition,GO:0016569~covalent chromatin modification,GO:0030193~regulation of blood coagulation,GO:0031018~endocrine pancreas development,GO:0033132~negative regulation of glucokinase activity,GO:0040019~positive regulation of embryonic development,GO:0043433~negative regulation of sequence-specific DNA binding transcription factor activity,GO:0045893~positive regulation of transcription, DNA-templated,GO:0045944~positive regulation of transcription from RNA polymerase II promoter,GO:0061178~regulation of insulin secretion involved in cellular response to glucose stimulus,GO:0070741~response to interleukin-6,GO:0071542~dopaminergic neuron differentiation,GO:0090009~primitive streak formation,GO:2000049~positive regulation of cell-cell adhesion mediated by cadherin,GO:2000543~positive regulation of gastrulation,GO:2000971~negative regulation of detection of glucose,
B99	Peak99	chr20	22490791	22491171	20	PAX1	785322	5075	paired box 1(PAX1)	ENSG00000125813	0.261963	0.101154	0.999903	NODE	PAX1									GO:0003677~DNA binding,GO:0003700~transcription factor activity, sequence-specific DNA binding,	GO:0005634~nucleus,	GO:0001501~skeletal system development,GO:0001756~somitogenesis,GO:0006351~transcription, DNA-templated,GO:0006366~transcription from RNA polymerase II promoter,GO:0007275~multicellular organism development,GO:0008283~cell proliferation,GO:0043367~CD4-positive, alpha-beta T cell differentiation,GO:0043374~CD8-positive, alpha-beta T cell differentiation,GO:0045944~positive regulation of transcription from RNA polymerase II promoter,GO:0048538~thymus development,GO:0060017~parathyroid gland development,GO:0060349~bone morphogenesis,GO:0061056~sclerotome development,
A100	Peak100	chr21	9800945	9801102	20	TPTE	-720552	7179	transmembrane phosphatase with tensin homology(TPTE)															GO:0004725~protein tyrosine phosphatase activity,GO:0008138~protein tyrosine/serine/threonine phosphatase activity,	GO:0016021~integral component of membrane,	GO:0006470~protein dephosphorylation,GO:0007165~signal transduction,GO:0035335~peptidyl-tyrosine dephosphorylation,
A101	Peak101	chr22	36776035	36776612	20	IFT27	-190	11020	intraflagellar transport 27(IFT27)	ENSG00000100360	0.0221533	0.857654	0.999903	NODE	IFT27	NM_001177702	0.62172	0.30402	2.045	8.72e-09	3.74e-08	enriched		GO:0005515~protein binding,GO:0005525~GTP binding,	GO:0005622~intracellular,GO:0005813~centrosome,GO:0005929~cilium,GO:0030992~intraciliary transport particle B,GO:0031514~motile cilium,GO:0072372~primary cilium,GO:0097225~sperm midpiece,GO:0097228~sperm principal piece,GO:0097542~ciliary tip,	GO:0006886~intracellular protein transport,GO:0007224~smoothened signaling pathway,GO:0007264~small GTPase mediated signal transduction,GO:0042073~intraciliary transport,GO:0060122~inner ear receptor stereocilium organization,GO:0090102~cochlea development,
B102	Peak102	chr4	139735048	139735351	20	MAML3	418985	55534	mastermind like transcriptional coactivator 3(MAML3)	ENSG00000196782	-0.158472	0.239903	0.999903	NODE	MAML3									GO:0003713~transcription coactivator activity,	GO:0005634~nucleus,GO:0005654~nucleoplasm,GO:0016607~nuclear speck,	GO:0006367~transcription initiation from RNA polymerase II promoter,GO:0007219~Notch signaling pathway,GO:0007221~positive regulation of transcription of Notch receptor target,GO:0045944~positive regulation of transcription from RNA polymerase II promoter,
A102	Peak102	chr4	139735048	139735351	20	MGST2	69431	4258	microsomal glutathione S-transferase 2(MGST2)	ENSG00000085871	-0.0830233	0.657433	0.999903	NODE	MGST2									GO:0004364~glutathione transferase activity,GO:0004464~leukotriene-C4 synthase activity,GO:0004602~glutathione peroxidase activity,GO:0008047~enzyme activator activity,	GO:0005635~nuclear envelope,GO:0005783~endoplasmic reticulum,GO:0005789~endoplasmic reticulum membrane,GO:0005886~plasma membrane,GO:0016021~integral component of membrane,GO:0031090~organelle membrane,GO:0043231~intracellular membrane-bounded organelle,	GO:0006750~glutathione biosynthetic process,GO:0006805~xenobiotic metabolic process,GO:0010243~response to organonitrogen compound,GO:0019370~leukotriene biosynthetic process,GO:0032496~response to lipopolysaccharide,GO:0043085~positive regulation of catalytic activity,GO:0098869~cellular oxidant detoxification,GO:1901687~glutathione derivative biosynthetic process,
A103	Peak103	chr6	42742550	42742797	20	PRPH2	-20099	5961	peripherin 2(PRPH2)	ENSG00000112619	-0.652998	0.000411732	0.0342124	DownRegulated	PRPH2										GO:0001750~photoreceptor outer segment,GO:0005887~integral component of plasma membrane,GO:0016021~integral component of membrane,	GO:0007155~cell adhesion,GO:0007166~cell surface receptor signaling pathway,GO:0007601~visual perception,GO:0060041~retina development in camera-type eye,
B103	Peak103	chr6	42742550	42742797	20	TBCC	3423	6903	tubulin folding cofactor C(TBCC)	ENSG00000124659	-0.0915986	0.375154	0.999903	NODE	TBCC	NM_003192	1.88198	0.84161	2.23617	2.09e-28	2.18e-27	enriched		GO:0003924~GTPase activity,GO:0015631~tubulin binding,GO:0051087~chaperone binding,	GO:0005737~cytoplasm,GO:0005856~cytoskeleton,GO:0005874~microtubule,GO:0032391~photoreceptor connecting cilium,	GO:0000902~cell morphogenesis,GO:0006457~protein folding,GO:0007021~tubulin complex assembly,GO:0007023~post-chaperonin tubulin folding pathway,
A104	Peak104	chr7	70072284	70072613	20	AUTS2	473115	26053	autism susceptibility candidate 2(AUTS2)	ENSG00000158321	0.00922391	0.937592	0.999903	NODE	AUTS2	NM_001127232	0.16155	0.07742	2.08667	0.00407	0.009266	enriched		GO:0003682~chromatin binding,	GO:0005634~nucleus,	GO:0045944~positive regulation of transcription from RNA polymerase II promoter,GO:0051571~positive regulation of histone H3-K4 methylation,GO:0060013~righting reflex,GO:0098582~innate vocalization behavior,GO:2000620~positive regulation of histone H4-K16 acetylation,
B105	Peak105	chr9	3879288	3879754	20	GLIS3	420395	169792	GLIS family zinc finger 3(GLIS3)	ENSG00000107249	-0.0907799	0.628676	0.999903	NODE	GLIS3	NM_001042413	0.08103	1.35571	0.0597694	5.43e-91	1.72e-89	diminished		GO:0003676~nucleic acid binding,GO:0003677~DNA binding,GO:0046872~metal ion binding,	GO:0005634~nucleus,GO:0005654~nucleoplasm,GO:0005794~Golgi apparatus,	GO:0000122~negative regulation of transcription from RNA polymerase II promoter,GO:0006357~regulation of transcription from RNA polymerase II promoter,GO:0006366~transcription from RNA polymerase II promoter,GO:0045944~positive regulation of transcription from RNA polymerase II promoter,
A105	Peak105	chr9	3879288	3879754	20	RFX3	-353538	5991	regulatory factor X3(RFX3)	ENSG00000080298	-0.0880311	0.631299	0.999903	NODE	RFX3	NM_134428	1.20217	0.35622	3.3748	3.04e-33	3.69e-32	enriched		GO:0000978~RNA polymerase II core promoter proximal region sequence-specific DNA binding,GO:0003677~DNA binding,GO:0003700~transcription factor activity, sequence-specific DNA binding,GO:0003705~transcription factor activity, RNA polymerase II distal enhancer sequence-specific binding,GO:0005515~protein binding,GO:0044212~transcription regulatory region DNA binding,	GO:0000790~nuclear chromatin,GO:0005634~nucleus,GO:0005667~transcription factor complex,	GO:0003309~type B pancreatic cell differentiation,GO:0006351~transcription, DNA-templated,GO:0006355~regulation of transcription, DNA-templated,GO:0031018~endocrine pancreas development,GO:0042384~cilium assembly,GO:0045892~negative regulation of transcription, DNA-templated,GO:0045893~positive regulation of transcription, DNA-templated,GO:0045944~positive regulation of transcription from RNA polymerase II promoter,GO:0048469~cell maturation,GO:0050796~regulation of insulin secretion,GO:0060271~cilium morphogenesis,GO:0060285~cilium-dependent cell motility,GO:0060287~epithelial cilium movement involved in determination of left/right asymmetry,GO:0072560~type B pancreatic cell maturation,GO:2000078~positive regulation of type B pancreatic cell development,
B106	Peak106	chr9	127131228	127131520	20	ANGPTL2	-8491	23452	angiopoietin like 2(ANGPTL2)	ENSG00000136859	0.132697	0.464072	0.999903	NODE	ANGPTL2									GO:0005102~receptor binding,	GO:0005615~extracellular space,GO:0070062~extracellular exosome,	GO:0007275~multicellular organism development,
A106	Peak106	chr9	127131228	127131520	20	GARNL3	-133152	84253	GTPase activating Rap/RanGAP domain like 3(GARNL3)	ENSG00000136895	-0.0369656	0.788885	0.999903	NODE	GARNL3	NM_032293	0.08918	0.30489	0.292499	2.69e-09	1.2e-08	diminished		GO:0005096~GTPase activator activity,		GO:0043547~positive regulation of GTPase activity,GO:0051056~regulation of small GTPase mediated signal transduction,
B107	Peak107	chr1	25927831	25928188	19	PAFAH2	70148	5051	platelet activating factor acetylhydrolase 2(PAFAH2)	ENSG00000158006	-0.0801783	0.323895	0.999903	NODE	PAFAH2									GO:0003847~1-alkyl-2-acetylglycerophosphocholine esterase activity,GO:0005543~phospholipid binding,	GO:0005737~cytoplasm,	GO:0006629~lipid metabolic process,GO:0016042~lipid catabolic process,GO:0043066~negative regulation of apoptotic process,
A107	Peak107	chr1	25927831	25928188	19	STMN1	-21543	3925	stathmin 1(STMN1)	ENSG00000117632	-0.0245449	0.682631	0.999903	NODE	STMN1									GO:0004871~signal transducer activity,GO:0005515~protein binding,GO:0015631~tubulin binding,	GO:0005622~intracellular,GO:0005737~cytoplasm,GO:0005829~cytosol,GO:0005874~microtubule,GO:0016020~membrane,GO:0043005~neuron projection,GO:0070062~extracellular exosome,	GO:0000281~mitotic cytokinesis,GO:0007019~microtubule depolymerization,GO:0007052~mitotic spindle organization,GO:0007165~signal transduction,GO:0007409~axonogenesis,GO:0007420~brain development,GO:0009615~response to virus,GO:0031110~regulation of microtubule polymerization or depolymerization,GO:0031115~negative regulation of microtubule polymerization,GO:0031175~neuron projection development,GO:0035556~intracellular signal transduction,GO:0051272~positive regulation of cellular component movement,GO:0051493~regulation of cytoskeleton organization,
B108	Peak108	chr1	97138141	97138519	19	DPYD	782693	1806	dihydropyrimidine dehydrogenase(DPYD)	ENSG00000188641	-0.294043	0.0828893	0.999903	NODE	DPYD									GO:0005515~protein binding,GO:0017113~dihydropyrimidine dehydrogenase (NADP+) activity,GO:0042803~protein homodimerization activity,GO:0046872~metal ion binding,GO:0050660~flavin adenine dinucleotide binding,GO:0050661~NADP binding,GO:0051539~4 iron, 4 sulfur cluster binding,	GO:0005737~cytoplasm,GO:0005829~cytosol,	GO:0006145~purine nucleobase catabolic process,GO:0006208~pyrimidine nucleobase catabolic process,GO:0006210~thymine catabolic process,GO:0006212~uracil catabolic process,GO:0006214~thymidine catabolic process,GO:0019483~beta-alanine biosynthetic process,GO:0046135~pyrimidine nucleoside catabolic process,GO:0055114~oxidation-reduction process,
A108	Peak108	chr1	97138141	97138519	19	PTBP2	416520	58155	polypyrimidine tract binding protein 2(PTBP2)	ENSG00000117569	0.00194805	0.983876	0.999903	NODE	PTBP2	NM_021190	2.84208	1.06082	2.67914	6.66e-57	1.32e-55	enriched		GO:0000166~nucleotide binding,GO:0003676~nucleic acid binding,GO:0003723~RNA binding,GO:0003729~mRNA binding,GO:0036002~pre-mRNA binding,GO:0044822~poly(A) RNA binding,	GO:0005634~nucleus,GO:0005681~spliceosomal complex,GO:0030426~growth cone,GO:0043025~neuronal cell body,	GO:0006376~mRNA splice site selection,GO:0006397~mRNA processing,GO:0021510~spinal cord development,GO:0021549~cerebellum development,GO:0033119~negative regulation of RNA splicing,GO:2000177~regulation of neural precursor cell proliferation,
B109	Peak109	chr1	162011422	162011878	19	ATF6	245356	22926	activating transcription factor 6(ATF6)	ENSG00000118217	0.0422317	0.637354	0.999903	NODE	ATF6									GO:0000976~transcription regulatory region sequence-specific DNA binding,GO:0000977~RNA polymerase II regulatory region sequence-specific DNA binding,GO:0003700~transcription factor activity, sequence-specific DNA binding,GO:0003713~transcription coactivator activity,GO:0005515~protein binding,GO:0031625~ubiquitin protein ligase binding,GO:0035497~cAMP response element binding,GO:0042802~identical protein binding,GO:0043565~sequence-specific DNA binding,GO:0046982~protein heterodimerization activity,	GO:0000139~Golgi membrane,GO:0005634~nucleus,GO:0005635~nuclear envelope,GO:0005654~nucleoplasm,GO:0005783~endoplasmic reticulum,GO:0005789~endoplasmic reticulum membrane,GO:0005794~Golgi apparatus,GO:0016020~membrane,GO:0030176~integral component of endoplasmic reticulum membrane,	GO:0001654~eye development,GO:0006351~transcription, DNA-templated,GO:0006357~regulation of transcription from RNA polymerase II promoter,GO:0006457~protein folding,GO:0006950~response to stress,GO:0006990~positive regulation of transcription from RNA polymerase II promoter involved in unfolded protein response,GO:0007165~signal transduction,GO:0007601~visual perception,GO:0030968~endoplasmic reticulum unfolded protein response,GO:0036500~ATF6-mediated unfolded protein response,GO:0043065~positive regulation of apoptotic process,GO:0045944~positive regulation of transcription from RNA polymerase II promoter,GO:1990440~positive regulation of transcription from RNA polymerase II promoter in response to endoplasmic reticulum stress,
A109	Peak109	chr1	162011422	162011878	19	OLFML2B	11990	25903	olfactomedin like 2B(OLFML2B)	ENSG00000162745	-0.0973568	0.591793	0.999903	NODE	OLFML2B	NM_015441	2.17297	0.02827	76.8649	3.62e-181	2.53e-179	enriched		GO:0050840~extracellular matrix binding,	GO:0005576~extracellular region,GO:0005578~proteinaceous extracellular matrix,	GO:0030198~extracellular matrix organization,
B110	Peak110	chr11	123145699	123146058	19	CLMP	49403	79827	CXADR like membrane protein(CLMP)	ENSG00000166250	-0.0123337	0.9343	0.999903	NODE	CLMP	NM_024769	0.30729	0.03871	7.93826	1.95e-16	1.31e-15	enriched			GO:0005881~cytoplasmic microtubule,GO:0005886~plasma membrane,GO:0005923~bicellular tight junction,GO:0009986~cell surface,GO:0016021~integral component of membrane,GO:0070062~extracellular exosome,	GO:0048565~digestive tract development,
A110	Peak110	chr11	123145699	123146058	19	HSPA8	-83543	3312	heat shock protein family A (Hsp70) member 8(HSPA8)	ENSG00000109971	-0.039337	0.774655	0.999903	NODE	HSPA8									GO:0001664~G-protein coupled receptor binding,GO:0001786~phosphatidylserine binding,GO:0005515~protein binding,GO:0005524~ATP binding,GO:0016887~ATPase activity,GO:0019899~enzyme binding,GO:0023026~MHC class II protein complex binding,GO:0031072~heat shock protein binding,GO:0031625~ubiquitin protein ligase binding,GO:0042623~ATPase activity, coupled,GO:0044822~poly(A) RNA binding,GO:0051082~unfolded protein binding,GO:0055131~C3HC4-type RING finger domain binding,GO:0098641~cadherin binding involved in cell-cell adhesion,	GO:0000151~ubiquitin ligase complex,GO:0000974~Prp19 complex,GO:0005615~extracellular space,GO:0005622~intracellular,GO:0005634~nucleus,GO:0005654~nucleoplasm,GO:0005681~spliceosomal complex,GO:0005730~nucleolus,GO:0005765~lysosomal membrane,GO:0005770~late endosome,GO:0005829~cytosol,GO:0005886~plasma membrane,GO:0005913~cell-cell adherens junction,GO:0005925~focal adhesion,GO:0016020~membrane,GO:0030529~intracellular ribonucleoprotein complex,GO:0031012~extracellular matrix,GO:0042470~melanosome,GO:0043202~lysosomal lumen,GO:0043209~myelin sheath,GO:0061202~clathrin-sculpted gamma-aminobutyric acid transport vesicle membrane,GO:0070062~extracellular exosome,GO:0072562~blood microparticle,GO:0098575~lumenal side of lysosomal membrane,GO:0098793~presynapse,	GO:0000398~mRNA splicing, via spliceosome,GO:0006351~transcription, DNA-templated,GO:0006457~protein folding,GO:0006986~response to unfolded protein,GO:0007269~neurotransmitter secretion,GO:0009267~cellular response to starvation,GO:0016032~viral process,GO:0031647~regulation of protein stability,GO:0042026~protein refolding,GO:0043254~regulation of protein complex assembly,GO:0043488~regulation of mRNA stability,GO:0044829~positive regulation by host of viral genome replication,GO:0045892~negative regulation of transcription, DNA-templated,GO:0046034~ATP metabolic process,GO:0048026~positive regulation of mRNA splicing, via spliceosome,GO:0051085~chaperone mediated protein folding requiring cofactor,GO:0051726~regulation of cell cycle,GO:0061635~regulation of protein complex stability,GO:0061684~chaperone-mediated autophagy,GO:0061738~late endosomal microautophagy,GO:0061740~protein targeting to lysosome involved in chaperone-mediated autophagy,GO:0061741~chaperone-mediated protein transport involved in chaperone-mediated autophagy,GO:0072318~clathrin coat disassembly,GO:0098609~cell-cell adhesion,GO:1900034~regulation of cellular response to heat,GO:1902904~negative regulation of fibril organization,GO:1904589~regulation of protein import,GO:1904764~chaperone-mediated autophagy translocation complex disassembly,
B111	Peak111	chr14	103595449	103595714	19	APOPT1	32619	84334	apoptogenic 1, mitochondrial(APOPT1)																GO:0005739~mitochondrion,	GO:0034393~positive regulation of smooth muscle cell apoptotic process,GO:0043280~positive regulation of cysteine-type endopeptidase activity involved in apoptotic process,GO:0090200~positive regulation of release of cytochrome c from mitochondria,GO:0097193~intrinsic apoptotic signaling pathway,
A111	Peak111	chr14	103595449	103595714	19	KLC1	-33660	3831	kinesin light chain 1(KLC1)	ENSG00000126214	-0.0601752	0.508553	0.999903	NODE	KLC1	NM_005552	5.49612	2.58093	2.12951	4.22e-72	1.05e-70	enriched		GO:0003774~motor activity,GO:0003777~microtubule motor activity,GO:0005515~protein binding,	GO:0005829~cytosol,GO:0005871~kinesin complex,GO:0005874~microtubule,GO:0016020~membrane,GO:0016023~cytoplasmic, membrane-bounded vesicle,GO:0030424~axon,GO:0030426~growth cone,GO:0031410~cytoplasmic vesicle,GO:0043025~neuronal cell body,	GO:0006886~intracellular protein transport,GO:0006890~retrograde vesicle-mediated transport, Golgi to ER,GO:0007018~microtubule-based movement,GO:0016032~viral process,GO:0019886~antigen processing and presentation of exogenous peptide antigen via MHC class II,GO:0035418~protein localization to synapse,GO:0035617~stress granule disassembly,
B112	Peak112	chr16	84525059	84525315	19	COTL1	92890	23406	coactosin like F-actin binding protein 1(COTL1)	ENSG00000103187	0.0783323	0.585183	0.999903	NODE	COTL1									GO:0003779~actin binding,GO:0005515~protein binding,GO:0019899~enzyme binding,	GO:0005622~intracellular,GO:0005634~nucleus,GO:0005737~cytoplasm,GO:0005856~cytoskeleton,GO:0070062~extracellular exosome,	GO:0050832~defense response to fungus,
A112	Peak112	chr16	84525059	84525315	19	TLDC1	-20429	57707	TBC/LysM-associated domain containing 1(TLDC1)															GO:0005515~protein binding,	GO:0005765~lysosomal membrane,
A113	Peak113	chr17	63550209	63550379	19	DCAF7	-167	10238	DDB1 and CUL4 associated factor 7(DCAF7)	ENSG00000136485	0.0343302	0.630112	0.999903	NODE	DCAF7									GO:0005515~protein binding,	GO:0005654~nucleoplasm,GO:0005737~cytoplasm,GO:0016363~nuclear matrix,GO:0043234~protein complex,GO:0080008~Cul4-RING E3 ubiquitin ligase complex,	GO:0007275~multicellular organism development,GO:0016567~protein ubiquitination,
B114	Peak114	chr17	74332892	74333285	19	BTBD17	28858	388419	BTB domain containing 17(BTBD17)	ENSG00000204347	-0.610402	0.000152704	0.0143308	DownRegulated	BTBD17	NM_001080466	1.14611	0.04871	23.5293	2.15e-82	6.1e-81	enriched			GO:0005576~extracellular region,GO:0005737~cytoplasm,GO:0005886~plasma membrane,	GO:0009615~response to virus,GO:0045071~negative regulation of viral genome replication,
A114	Peak114	chr17	74332892	74333285	19	KIF19	6876	124602	kinesin family member 19(KIF19)	ENSG00000196169	-1.24972	2.39481e-11	7.64136e-09	DownRegulated	KIF19	NM_153209	5.63372	0.02175	259.022	0	0	enriched		GO:0003777~microtubule motor activity,GO:0005524~ATP binding,GO:0008017~microtubule binding,GO:0008574~ATP-dependent microtubule motor activity, plus-end-directed,GO:0016887~ATPase activity,	GO:0005737~cytoplasm,GO:0005871~kinesin complex,GO:0005874~microtubule,GO:0005929~cilium,GO:0005930~axoneme,	GO:0007018~microtubule-based movement,GO:0060404~axonemal microtubule depolymerization,GO:0070462~plus-end specific microtubule depolymerization,
A115	Peak115	chr17	75855298	75855679	19	UNC13D	-10771	201294	unc-13 homolog D(UNC13D)	ENSG00000092929	-0.0465204	0.781343	0.999903	NODE	UNC13D	NM_199242	0.06064	0.02088	2.90421	0.0227	0.04472	enriched		GO:0005515~protein binding,GO:0017137~Rab GTPase binding,	GO:0005764~lysosome,GO:0005770~late endosome,GO:0016020~membrane,GO:0033093~Weibel-Palade body,GO:0055037~recycling endosome,GO:0070382~exocytic vesicle,	GO:0002432~granuloma formation,GO:0002467~germinal center formation,GO:0006909~phagocytosis,GO:0043304~regulation of mast cell degranulation,GO:0043320~natural killer cell degranulation,GO:0045921~positive regulation of exocytosis,GO:0051607~defense response to virus,GO:1900026~positive regulation of substrate adhesion-dependent cell spreading,GO:1903307~positive regulation of regulated secretory pathway,
B115	Peak115	chr17	75855298	75855679	19	WBP2	1019	23558	WW domain binding protein 2(WBP2)	ENSG00000132471	0.0381535	0.612458	0.999903	NODE	WBP2									GO:0000979~RNA polymerase II core promoter sequence-specific DNA binding,GO:0001105~RNA polymerase II transcription coactivator activity,GO:0005515~protein binding,GO:0031490~chromatin DNA binding,	GO:0000790~nuclear chromatin,	GO:0045184~establishment of protein localization,GO:0045815~positive regulation of gene expression, epigenetic,GO:0045944~positive regulation of transcription from RNA polymerase II promoter,GO:0071391~cellular response to estrogen stimulus,GO:0071442~positive regulation of histone H3-K14 acetylation,
A116	Peak116	chr18	32615508	32615790	19	GAREM1	-145217	64762	GRB2 associated regulator of MAPK1 subtype 1(GAREM1)	ENSG00000141441	0.0962207	0.551951	0.999903	NODE	GAREM1									GO:0005515~protein binding,GO:0070064~proline-rich region binding,	GO:0005886~plasma membrane,	GO:0007173~epidermal growth factor receptor signaling pathway,GO:0008284~positive regulation of cell proliferation,GO:0051781~positive regulation of cell division,GO:0070374~positive regulation of ERK1 and ERK2 cascade,GO:0071364~cellular response to epidermal growth factor stimulus,
B116	Peak116	chr18	32615508	32615790	19	KLHL14	157413	57565	kelch like family member 14(KLHL14)	ENSG00000197705	0.339924	0.0246391	0.857032	NODE	KLHL14									GO:0004842~ubiquitin-protein transferase activity,	GO:0005783~endoplasmic reticulum,GO:0005789~endoplasmic reticulum membrane,GO:0005829~cytosol,GO:0031463~Cul3-RING ubiquitin ligase complex,GO:0043005~neuron projection,GO:0043025~neuronal cell body,	GO:0016567~protein ubiquitination,
A117	Peak117	chr19	10717366	10718090	19	DNM2	-403	1785	dynamin 2(DNM2)	ENSG00000079805	-0.0440479	0.529221	0.999903	NODE	DNM2									GO:0003924~GTPase activity,GO:0005515~protein binding,GO:0005525~GTP binding,GO:0008017~microtubule binding,GO:0017124~SH3 domain binding,GO:0019899~enzyme binding,GO:0019901~protein kinase binding,GO:0031749~D2 dopamine receptor binding,GO:0032403~protein complex binding,GO:0036312~phosphatidylinositol 3-kinase regulatory subunit binding,GO:0050699~WW domain binding,GO:0050998~nitric-oxide synthase binding,	GO:0000139~Golgi membrane,GO:0001891~phagocytic cup,GO:0001917~photoreceptor inner segment,GO:0005634~nucleus,GO:0005737~cytoplasm,GO:0005768~endosome,GO:0005794~Golgi apparatus,GO:0005802~trans-Golgi network,GO:0005813~centrosome,GO:0005829~cytosol,GO:0005874~microtubule,GO:0005886~plasma membrane,GO:0005905~clathrin-coated pit,GO:0005925~focal adhesion,GO:0014069~postsynaptic density,GO:0030027~lamellipodium,GO:0030426~growth cone,GO:0030496~midbody,GO:0030666~endocytic vesicle membrane,GO:0030670~phagocytic vesicle membrane,GO:0031966~mitochondrial membrane,GO:0032587~ruffle membrane,GO:0043234~protein complex,GO:0045211~postsynaptic membrane,GO:0045334~clathrin-coated endocytic vesicle,GO:0048471~perinuclear region of cytoplasm,GO:0070062~extracellular exosome,	GO:0000086~G2/M transition of mitotic cell cycle,GO:0000266~mitochondrial fission,GO:0002031~G-protein coupled receptor internalization,GO:0003281~ventricular septum development,GO:0003374~dynamin polymerization involved in mitochondrial fission,GO:0006355~regulation of transcription, DNA-templated,GO:0006893~Golgi to plasma membrane transport,GO:0006897~endocytosis,GO:0006898~receptor-mediated endocytosis,GO:0006909~phagocytosis,GO:0007165~signal transduction,GO:0007283~spermatogenesis,GO:0009416~response to light stimulus,GO:0010592~positive regulation of lamellipodium assembly,GO:0019886~antigen processing and presentation of exogenous peptide antigen via MHC class II,GO:0030512~negative regulation of transforming growth factor beta receptor signaling pathway,GO:0030516~regulation of axon extension,GO:0031623~receptor internalization,GO:0033572~transferrin transport,GO:0035020~regulation of Rac protein signal transduction,GO:0035904~aorta development,GO:0042220~response to cocaine,GO:0043065~positive regulation of apoptotic process,GO:0044351~macropinocytosis,GO:0045429~positive regulation of nitric oxide biosynthetic process,GO:0045893~positive regulation of transcription, DNA-templated,GO:0048489~synaptic vesicle transport,GO:0048812~neuron projection morphogenesis,GO:0050766~positive regulation of phagocytosis,GO:0050999~regulation of nitric-oxide synthase activity,GO:0060271~cilium morphogenesis,GO:0060976~coronary vasculature development,GO:0061025~membrane fusion,GO:0071245~cellular response to carbon monoxide,GO:0071481~cellular response to X-ray,GO:0071732~cellular response to nitric oxide,GO:1900026~positive regulation of substrate adhesion-dependent cell spreading,GO:1903351~cellular response to dopamine,GO:1903358~regulation of Golgi organization,GO:1903408~positive regulation of sodium:potassium-exchanging ATPase activity,GO:1903526~negative regulation of membrane tubulation,
B118	Peak118	chr19	17305384	17305903	19	ABHD8	-2170	79575	abhydrolase domain containing 8(ABHD8)	ENSG00000127220	0.0397028	0.701858	0.999903	NODE	ABHD8									GO:0016787~hydrolase activity,	GO:0070062~extracellular exosome,
A118	Peak118	chr19	17305384	17305903	19	DDA1	-3888	79016	DET1 and DDB1 associated 1(DDA1)	ENSG00000130311	0.0358327	0.753058	0.999903	NODE	DDA1									GO:0005515~protein binding,		GO:0032434~regulation of proteasomal ubiquitin-dependent protein catabolic process,
C118	Peak118	chr19	17305384	17305903	19	MRPL34	-25	64981	mitochondrial ribosomal protein L34	ENSG00000130312	0.0257397	0.773276	0.999903	NODE	MRPL34									GO:0003735~structural constituent of ribosome,	GO:0005739~mitochondrion,GO:0005743~mitochondrial inner membrane,GO:0005761~mitochondrial ribosome,GO:0005762~mitochondrial large ribosomal subunit,GO:0005840~ribosome,	GO:0006412~translation,GO:0070125~mitochondrial translational elongation,GO:0070126~mitochondrial translational termination,
A119	Peak119	chr19	38074113	38074570	19	DPF1	149909	8193	double PHD fingers 1(DPF1)	ENSG00000011332	-0.0339532	0.852611	0.999903	NODE	DPF1									GO:0003676~nucleic acid binding,GO:0008270~zinc ion binding,GO:0046872~metal ion binding,	GO:0005737~cytoplasm,GO:0071565~nBAF complex,	GO:0006351~transcription, DNA-templated,GO:0006355~regulation of transcription, DNA-templated,GO:0006915~apoptotic process,GO:0007399~nervous system development,
B119	Peak119	chr19	38074113	38074570	19	SIPA1L3	167113	23094	signal induced proliferation associated 1 like 3(SIPA1L3)	ENSG00000105738	-0.123506	0.434559	0.999903	NODE	SIPA1L3	NM_015073	2.48026	1.17695	2.10736	1.13e-32	1.34e-31	enriched		GO:0005096~GTPase activator activity,	GO:0001725~stress fiber,GO:0005615~extracellular space,GO:0016324~apical plasma membrane,GO:0045177~apical part of cell,GO:0061689~tricellular tight junction,	GO:0001654~eye development,GO:0002244~hematopoietic progenitor cell differentiation,GO:0003382~epithelial cell morphogenesis,GO:0007010~cytoskeleton organization,GO:0043547~positive regulation of GTPase activity,GO:0051056~regulation of small GTPase mediated signal transduction,GO:0090162~establishment of epithelial cell polarity,
B120	Peak120	chr20	21522756	21522979	19	NKX2-2	-8841	4821	NK2 homeobox 2(NKX2-2)	ENSG00000125820	-0.748317	4.7509e-06	0.000701814	DownRegulated	NKX2-2	NM_002509	8.82998	0.07829	112.786	0	0	enriched		GO:0001159~core promoter proximal region DNA binding,GO:0003682~chromatin binding,GO:0003700~transcription factor activity, sequence-specific DNA binding,GO:0003713~transcription coactivator activity,GO:0008134~transcription factor binding,GO:0043565~sequence-specific DNA binding,	GO:0005654~nucleoplasm,	GO:0003323~type B pancreatic cell development,GO:0003326~pancreatic A cell fate commitment,GO:0003327~type B pancreatic cell fate commitment,GO:0003329~pancreatic PP cell fate commitment,GO:0006351~transcription, DNA-templated,GO:0007224~smoothened signaling pathway,GO:0007420~brain development,GO:0009749~response to glucose,GO:0014003~oligodendrocyte development,GO:0021522~spinal cord motor neuron differentiation,GO:0021530~spinal cord oligodendrocyte cell fate specification,GO:0021554~optic nerve development,GO:0031018~endocrine pancreas development,GO:0032570~response to progesterone,GO:0045665~negative regulation of neuron differentiation,GO:0045666~positive regulation of neuron differentiation,GO:0045944~positive regulation of transcription from RNA polymerase II promoter,GO:0048565~digestive tract development,GO:0048665~neuron fate specification,GO:0048708~astrocyte differentiation,GO:0048714~positive regulation of oligodendrocyte differentiation,GO:0051091~positive regulation of sequence-specific DNA binding transcription factor activity,GO:0060580~ventral spinal cord interneuron fate determination,
A120	Peak120	chr20	21522756	21522979	19	PAX1	-182792	5075	paired box 1(PAX1)	ENSG00000125813	0.261963	0.101154	0.999903	NODE	PAX1									GO:0003677~DNA binding,GO:0003700~transcription factor activity, sequence-specific DNA binding,	GO:0005634~nucleus,	GO:0001501~skeletal system development,GO:0001756~somitogenesis,GO:0006351~transcription, DNA-templated,GO:0006366~transcription from RNA polymerase II promoter,GO:0007275~multicellular organism development,GO:0008283~cell proliferation,GO:0043367~CD4-positive, alpha-beta T cell differentiation,GO:0043374~CD8-positive, alpha-beta T cell differentiation,GO:0045944~positive regulation of transcription from RNA polymerase II promoter,GO:0048538~thymus development,GO:0060017~parathyroid gland development,GO:0060349~bone morphogenesis,GO:0061056~sclerotome development,
A121	Peak121	chr20	22499677	22500179	19	FOXA2	84535	3170	forkhead box A2(FOXA2)	ENSG00000125798	-0.293721	0.082054	0.999903	NODE	FOXA2									GO:0000978~RNA polymerase II core promoter proximal region sequence-specific DNA binding,GO:0000981~RNA polymerase II transcription factor activity, sequence-specific DNA binding,GO:0003677~DNA binding,GO:0003700~transcription factor activity, sequence-specific DNA binding,GO:0008134~transcription factor binding,GO:0019904~protein domain specific binding,GO:0043565~sequence-specific DNA binding,GO:0044212~transcription regulatory region DNA binding,	GO:0005634~nucleus,GO:0005654~nucleoplasm,GO:0005737~cytoplasm,GO:0030054~cell junction,	GO:0000432~positive regulation of transcription from RNA polymerase II promoter by glucose,GO:0000433~negative regulation of transcription from RNA polymerase II promoter by glucose,GO:0001708~cell fate specification,GO:0006351~transcription, DNA-templated,GO:0006357~regulation of transcription from RNA polymerase II promoter,GO:0008344~adult locomotory behavior,GO:0010719~negative regulation of epithelial to mesenchymal transition,GO:0016569~covalent chromatin modification,GO:0030193~regulation of blood coagulation,GO:0031018~endocrine pancreas development,GO:0033132~negative regulation of glucokinase activity,GO:0040019~positive regulation of embryonic development,GO:0043433~negative regulation of sequence-specific DNA binding transcription factor activity,GO:0045893~positive regulation of transcription, DNA-templated,GO:0045944~positive regulation of transcription from RNA polymerase II promoter,GO:0061178~regulation of insulin secretion involved in cellular response to glucose stimulus,GO:0070741~response to interleukin-6,GO:0071542~dopaminergic neuron differentiation,GO:0090009~primitive streak formation,GO:2000049~positive regulation of cell-cell adhesion mediated by cadherin,GO:2000543~positive regulation of gastrulation,GO:2000971~negative regulation of detection of glucose,
B121	Peak121	chr20	22499677	22500179	19	PAX1	794269	5075	paired box 1(PAX1)	ENSG00000125813	0.261963	0.101154	0.999903	NODE	PAX1									GO:0003677~DNA binding,GO:0003700~transcription factor activity, sequence-specific DNA binding,	GO:0005634~nucleus,	GO:0001501~skeletal system development,GO:0001756~somitogenesis,GO:0006351~transcription, DNA-templated,GO:0006366~transcription from RNA polymerase II promoter,GO:0007275~multicellular organism development,GO:0008283~cell proliferation,GO:0043367~CD4-positive, alpha-beta T cell differentiation,GO:0043374~CD8-positive, alpha-beta T cell differentiation,GO:0045944~positive regulation of transcription from RNA polymerase II promoter,GO:0048538~thymus development,GO:0060017~parathyroid gland development,GO:0060349~bone morphogenesis,GO:0061056~sclerotome development,
B122	Peak122	chr21	45609000	45609820	19	PCBP3	-34284	54039	poly(rC) binding protein 3(PCBP3)	ENSG00000183570	-0.234183	0.192649	0.999903	NODE	PCBP3	NM_020528	0.12078	0.02436	4.95813	8.96e-06	2.91e-05	enriched		GO:0001227~transcriptional repressor activity, RNA polymerase II transcription regulatory region sequence-specific binding,GO:0003690~double-stranded DNA binding,GO:0003723~RNA binding,GO:0044822~poly(A) RNA binding,GO:1990829~C-rich single-stranded DNA binding,	GO:0005634~nucleus,GO:0005829~cytosol,GO:0030529~intracellular ribonucleoprotein complex,GO:0070062~extracellular exosome,	GO:0000122~negative regulation of transcription from RNA polymerase II promoter,GO:0016071~mRNA metabolic process,
A122	Peak122	chr21	45609000	45609820	19	SLC19A1	-66939	6573	solute carrier family 19 member 1(SLC19A1)	ENSG00000173638	-0.0824551	0.43533	0.999903	NODE	SLC19A1									GO:0005542~folic acid binding,GO:0008517~folic acid transporter activity,GO:0008518~reduced folate carrier activity,GO:0015350~methotrexate transporter activity,	GO:0005886~plasma membrane,GO:0005887~integral component of plasma membrane,GO:0016323~basolateral plasma membrane,GO:0016324~apical plasma membrane,	GO:0015884~folic acid transport,GO:0046655~folic acid metabolic process,GO:0051958~methotrexate transport,GO:0098838~reduced folate transmembrane transport,
A123	Peak123	chr22	38705404	38705943	19	GTPBP1	-50	9567	GTP binding protein 1(GTPBP1)	ENSG00000100226	0.0917804	0.469132	0.999903	NODE	GTPBP1									GO:0003746~translation elongation factor activity,GO:0003924~GTPase activity,GO:0005525~GTP binding,GO:0044822~poly(A) RNA binding,	GO:0000177~cytoplasmic exosome (RNase complex),GO:0005622~intracellular,GO:0005829~cytosol,GO:0016020~membrane,	GO:0006414~translational elongation,GO:0006955~immune response,GO:0007165~signal transduction,GO:0061014~positive regulation of mRNA catabolic process,
B124	Peak124	chr3	124318035	124318479	19	KALRN	223576	8997	kalirin, RhoGEF kinase(KALRN)	ENSG00000160145	-0.174339	0.21262	0.999903	NODE	KALRN	NM_007064	1.11859	0.23182	4.82525	9.06e-43	1.37e-41	enriched		GO:0004672~protein kinase activity,GO:0004674~protein serine/threonine kinase activity,GO:0005085~guanyl-nucleotide exchange factor activity,GO:0005089~Rho guanyl-nucleotide exchange factor activity,GO:0005096~GTPase activator activity,GO:0005524~ATP binding,GO:0030676~Rac guanyl-nucleotide exchange factor activity,GO:0046872~metal ion binding,	GO:0005829~cytosol,GO:0014069~postsynaptic density,GO:0015629~actin cytoskeleton,GO:0070062~extracellular exosome,	GO:0001662~behavioral fear response,GO:0006468~protein phosphorylation,GO:0007165~signal transduction,GO:0007266~Rho protein signal transduction,GO:0007399~nervous system development,GO:0007613~memory,GO:0009612~response to mechanical stimulus,GO:0014909~smooth muscle cell migration,GO:0016192~vesicle-mediated transport,GO:0035023~regulation of Rho protein signal transduction,GO:0035176~social behavior,GO:0035556~intracellular signal transduction,GO:0043065~positive regulation of apoptotic process,GO:0043547~positive regulation of GTPase activity,GO:0048013~ephrin receptor signaling pathway,GO:0048148~behavioral response to cocaine,GO:0048168~regulation of neuronal synaptic plasticity,GO:0048659~smooth muscle cell proliferation,GO:0051056~regulation of small GTPase mediated signal transduction,GO:0051966~regulation of synaptic transmission, glutamatergic,GO:0061003~positive regulation of dendritic spine morphogenesis,GO:0061368~behavioral response to formalin induced pain,GO:1900273~positive regulation of long-term synaptic potentiation,GO:1903076~regulation of protein localization to plasma membrane,
A124	Peak124	chr3	124318035	124318479	19	UMPS	-412109	7372	uridine monophosphate synthetase(UMPS)	ENSG00000114491	-0.0144092	0.871769	0.999903	NODE	UMPS									GO:0004588~orotate phosphoribosyltransferase activity,GO:0004590~orotidine-5'-phosphate decarboxylase activity,GO:0016740~transferase activity,	GO:0005634~nucleus,GO:0005737~cytoplasm,GO:0005829~cytosol,	GO:0006207~'de novo' pyrimidine nucleobase biosynthetic process,GO:0006221~pyrimidine nucleotide biosynthetic process,GO:0006222~UMP biosynthetic process,GO:0007565~female pregnancy,GO:0007595~lactation,GO:0009116~nucleoside metabolic process,GO:0035690~cellular response to drug,GO:0044205~'de novo' UMP biosynthetic process,GO:0046134~pyrimidine nucleoside biosynthetic process,
A125	Peak125	chr3	127182858	127183166	19	PLXNA1	194418	5361	plexin A1(PLXNA1)	ENSG00000114554	0.103909	0.554072	0.999903	NODE	PLXNA1									GO:0004872~receptor activity,GO:0017154~semaphorin receptor activity,	GO:0002116~semaphorin receptor complex,GO:0005634~nucleus,GO:0005737~cytoplasm,GO:0005886~plasma membrane,GO:0005887~integral component of plasma membrane,GO:0070062~extracellular exosome,	GO:0007275~multicellular organism development,GO:0014910~regulation of smooth muscle cell migration,GO:0021785~branchiomotor neuron axon guidance,GO:0030334~regulation of cell migration,GO:0048841~regulation of axon extension involved in axon guidance,GO:0060666~dichotomous subdivision of terminal units involved in salivary gland branching,GO:1902287~semaphorin-plexin signaling pathway involved in axon guidance,GO:1990138~neuron projection extension,
B125	Peak125	chr3	127182858	127183166	19	TPRA1	407757	131601	transmembrane protein adipocyte associated 1(TPRA1)	ENSG00000163870	0.0835603	0.343282	0.999903	NODE	TPRA1									GO:0004930~G-protein coupled receptor activity,	GO:0016021~integral component of membrane,	GO:0006629~lipid metabolic process,GO:0007186~G-protein coupled receptor signaling pathway,GO:0007568~aging,GO:0040016~embryonic cleavage,GO:1901991~negative regulation of mitotic cell cycle phase transition,
B126	Peak126	chr3	150913092	150913395	19	ENSG00000260234	28500
A126	Peak126	chr3	150913092	150913395	19	SIAH2	-149866	6478	siah E3 ubiquitin protein ligase 2(SIAH2)	ENSG00000181788	0.114779	0.124026	0.999903	NODE	SIAH2									GO:0003714~transcription corepressor activity,GO:0004842~ubiquitin-protein transferase activity,GO:0005515~protein binding,GO:0008270~zinc ion binding,GO:0016874~ligase activity,GO:0031624~ubiquitin conjugating enzyme binding,GO:0061630~ubiquitin protein ligase activity,	GO:0005634~nucleus,GO:0005654~nucleoplasm,GO:0005737~cytoplasm,GO:0005769~early endosome,GO:0005829~cytosol,GO:0043005~neuron projection,GO:0043025~neuronal cell body,GO:0043231~intracellular membrane-bounded organelle,	GO:0000209~protein polyubiquitination,GO:0006511~ubiquitin-dependent protein catabolic process,GO:0006915~apoptotic process,GO:0007049~cell cycle,GO:0007264~small GTPase mediated signal transduction,GO:0007275~multicellular organism development,GO:0007411~axon guidance,GO:0031396~regulation of protein ubiquitination,GO:0042787~protein ubiquitination involved in ubiquitin-dependent protein catabolic process,GO:0043066~negative regulation of apoptotic process,GO:0043154~negative regulation of cysteine-type endopeptidase activity involved in apoptotic process,GO:0043161~proteasome-mediated ubiquitin-dependent protein catabolic process,GO:0044257~cellular protein catabolic process,GO:0044267~cellular protein metabolic process,GO:0090090~negative regulation of canonical Wnt signaling pathway,GO:1903507~negative regulation of nucleic acid-templated transcription,GO:2001237~negative regulation of extrinsic apoptotic signaling pathway,
A127	Peak127	chr4	67106869	67107163	19	CENPC	438590	1060	centromere protein C(CENPC)	ENSG00000145241	0.0771224	0.644417	0.999903	NODE	CENPC									GO:0003677~DNA binding,GO:0019237~centromeric DNA binding,	GO:0000776~kinetochore,GO:0000777~condensed chromosome kinetochore,GO:0000778~condensed nuclear chromosome kinetochore,GO:0000780~condensed nuclear chromosome, centromeric region,GO:0005634~nucleus,GO:0005654~nucleoplasm,GO:0005721~pericentric heterochromatin,GO:0005737~cytoplasm,GO:0005829~cytosol,	GO:0000278~mitotic cell cycle,GO:0007059~chromosome segregation,GO:0007062~sister chromatid cohesion,GO:0007067~mitotic nuclear division,GO:0034080~CENP-A containing nucleosome assembly,GO:0051301~cell division,GO:0051315~attachment of mitotic spindle microtubules to kinetochore,GO:0051382~kinetochore assembly,GO:0051455~attachment of spindle microtubules to kinetochore involved in homologous chromosome segregation,
A128	Peak128	chr5	96371055	96371267	19	ELL2	-409090	22936	elongation factor for RNA polymerase II 2(ELL2)	ENSG00000118985	-0.29879	0.11107	0.999903	NODE	ELL2	NM_012081	13.3023	4.58861	2.89898	1.14e-290	1.5e-288	enriched		GO:0003746~translation elongation factor activity,	GO:0005654~nucleoplasm,GO:0005737~cytoplasm,GO:0005813~centrosome,GO:0008023~transcription elongation factor complex,	GO:0006355~regulation of transcription, DNA-templated,GO:0006368~transcription elongation from RNA polymerase II promoter,GO:0042795~snRNA transcription from RNA polymerase II promoter,
B128	Peak128	chr5	96371055	96371267	19	PCSK1	62119	5122	proprotein convertase subtilisin/kexin type 1(PCSK1)	ENSG00000175426	-1.35823	8.56945e-14	3.59781e-11	DownRegulated	PCSK1	NM_001177875	1.56552	0.01131	138.419	1.45e-135	6.99e-134	enriched		GO:0004252~serine-type endopeptidase activity,	GO:0005615~extracellular space,GO:0030133~transport vesicle,GO:0034774~secretory granule lumen,	GO:0006508~proteolysis,GO:0007267~cell-cell signaling,GO:0008152~metabolic process,GO:0016485~protein processing,GO:0016486~peptide hormone processing,GO:0043043~peptide biosynthetic process,
A129	Peak129	chr7	102748631	102749045	19	FAM185A	-370	222234	family with sequence similarity 185 member A(FAM185A)	ENSG00000222011	0.153597	0.23145	0.999903	NODE	FAM185A										GO:0005737~cytoplasm,
B130	Peak130	chr7	151866462	151866881	19	PRKAG2	10454	51422	protein kinase AMP-activated non-catalytic subunit gamma 2(PRKAG2)	ENSG00000106617	0.00300343	0.978354	0.999903	NODE	PRKAG2									GO:0004679~AMP-activated protein kinase activity,GO:0004862~cAMP-dependent protein kinase inhibitor activity,GO:0005524~ATP binding,GO:0008603~cAMP-dependent protein kinase regulator activity,GO:0008607~phosphorylase kinase regulator activity,GO:0016208~AMP binding,GO:0016301~kinase activity,GO:0019901~protein kinase binding,GO:0030295~protein kinase activator activity,GO:0043531~ADP binding,	GO:0005615~extracellular space,GO:0005654~nucleoplasm,GO:0005829~cytosol,GO:0031588~nucleotide-activated protein kinase complex,	GO:0005977~glycogen metabolic process,GO:0006110~regulation of glycolytic process,GO:0006468~protein phosphorylation,GO:0006469~negative regulation of protein kinase activity,GO:0006633~fatty acid biosynthetic process,GO:0006754~ATP biosynthetic process,GO:0006853~carnitine shuttle,GO:0007050~cell cycle arrest,GO:0010800~positive regulation of peptidyl-threonine phosphorylation,GO:0016126~sterol biosynthetic process,GO:0016236~macroautophagy,GO:0019217~regulation of fatty acid metabolic process,GO:0032147~activation of protein kinase activity,GO:0035556~intracellular signal transduction,GO:0042304~regulation of fatty acid biosynthetic process,GO:0045860~positive regulation of protein kinase activity,GO:0046320~regulation of fatty acid oxidation,GO:0046324~regulation of glucose import,GO:0050790~regulation of catalytic activity,GO:0071901~negative regulation of protein serine/threonine kinase activity,GO:1901796~regulation of signal transduction by p53 class mediator,
A130	Peak130	chr7	151866462	151866881	19	RHEB	-346747	6009	Ras homolog enriched in brain(RHEB)	ENSG00000106615	0.0389416	0.612514	0.999903	NODE	RHEB									GO:0003924~GTPase activity,GO:0005525~GTP binding,GO:0019901~protein kinase binding,GO:0046872~metal ion binding,	GO:0000139~Golgi membrane,GO:0005622~intracellular,GO:0005681~spliceosomal complex,GO:0005765~lysosomal membrane,GO:0005789~endoplasmic reticulum membrane,GO:0005829~cytosol,GO:0016020~membrane,GO:0070062~extracellular exosome,	GO:0007050~cell cycle arrest,GO:0007165~signal transduction,GO:0007264~small GTPase mediated signal transduction,GO:0016236~macroautophagy,GO:0032008~positive regulation of TOR signaling,GO:0048714~positive regulation of oligodendrocyte differentiation,GO:2000074~regulation of type B pancreatic cell development,
A131	Peak131	chr8	59030486	59030788	19	NSMAF	-371103	8439	neutral sphingomyelinase activation associated factor(NSMAF)	ENSG00000035681	0.0160399	0.872931	0.999903	NODE	NSMAF									GO:0005057~receptor signaling protein activity,GO:0005515~protein binding,GO:0005543~phospholipid binding,GO:0016230~sphingomyelin phosphodiesterase activator activity,	GO:0005737~cytoplasm,GO:0005829~cytosol,GO:0012505~endomembrane system,GO:0019898~extrinsic component of membrane,	GO:0006672~ceramide metabolic process,GO:0007165~signal transduction,GO:0043065~positive regulation of apoptotic process,GO:0043085~positive regulation of catalytic activity,GO:2000304~positive regulation of ceramide biosynthetic process,
B131	Peak131	chr8	59030486	59030788	19	TOX	88571	9760	thymocyte selection associated high mobility group box(TOX)	ENSG00000198846	-0.0569663	0.733797	0.999903	NODE	TOX	NM_014729	4.70572	0.88684	5.30617	2.02e-188	1.5e-186	enriched		GO:0003677~DNA binding,	GO:0005634~nucleus,
B132	Peak132	chrX	47362034	47362442	19	USP11	129372	8237	ubiquitin specific peptidase 11(USP11)	ENSG00000102226	-0.0221254	0.811201	0.999903	NODE	USP11									GO:0004197~cysteine-type endopeptidase activity,GO:0004843~thiol-dependent ubiquitin-specific protease activity,GO:0005515~protein binding,GO:0036459~thiol-dependent ubiquitinyl hydrolase activity,	GO:0005634~nucleus,GO:0005737~cytoplasm,	GO:0006511~ubiquitin-dependent protein catabolic process,GO:0016579~protein deubiquitination,
A132	Peak132	chrX	47362034	47362442	19	ZNF157	-8345	7712	zinc finger protein 157(ZNF157)	ENSG00000147117	-0.13906	0.457039	0.999903	NODE	ZNF157									GO:0003677~DNA binding,GO:0003700~transcription factor activity, sequence-specific DNA binding,GO:0046872~metal ion binding,	GO:0005634~nucleus,	GO:0000122~negative regulation of transcription from RNA polymerase II promoter,GO:0006351~transcription, DNA-templated,
B133	Peak133	chrX	48941484	48941954	19	OTUD5	15912	55593	OTU deubiquitinase 5(OTUD5)	ENSG00000068308	-0.0510727	0.449498	0.999903	NODE	OTUD5									GO:0004843~thiol-dependent ubiquitin-specific protease activity,GO:0061578~Lys63-specific deubiquitinase activity,GO:0101005~ubiquitinyl hydrolase activity,GO:1990380~Lys48-specific deubiquitinase activity,	GO:0005829~cytosol,	GO:0016579~protein deubiquitination,GO:0032480~negative regulation of type I interferon production,GO:0032496~response to lipopolysaccharide,GO:0070536~protein K63-linked deubiquitination,GO:0071108~protein K48-linked deubiquitination,
A133	Peak133	chrX	48941484	48941954	19	PIM2	-22695	11040	Pim-2 proto-oncogene, serine/threonine kinase(PIM2)	ENSG00000102096	-0.364523	0.0038458	0.218608	NODE	PIM2	NM_006875	0.87398	0.2975	2.93775	6.59e-21	5.36e-20	enriched		GO:0004672~protein kinase activity,GO:0004674~protein serine/threonine kinase activity,GO:0005515~protein binding,GO:0005524~ATP binding,	GO:0005737~cytoplasm,	GO:0000082~G1/S transition of mitotic cell cycle,GO:0006468~protein phosphorylation,GO:0006915~apoptotic process,GO:0007140~male meiosis,GO:0007346~regulation of mitotic cell cycle,GO:0008283~cell proliferation,GO:0008285~negative regulation of cell proliferation,GO:0009615~response to virus,GO:0010508~positive regulation of autophagy,GO:0043066~negative regulation of apoptotic process,GO:0043123~positive regulation of I-kappaB kinase/NF-kappaB signaling,GO:0045893~positive regulation of transcription, DNA-templated,GO:0046777~protein autophosphorylation,GO:0050821~protein stabilization,
A134	Peak134	chrX	150854866	150855315	19	CD99L2	43726	83692	CD99 molecule like 2(CD99L2)	ENSG00000102181	-0.379309	0.000574121	0.0440362	DownRegulated	CD99L2									GO:0005515~protein binding,	GO:0005886~plasma membrane,GO:0005925~focal adhesion,GO:0016021~integral component of membrane,	GO:0007155~cell adhesion,
B134	Peak134	chrX	150854866	150855315	19	MTMR1	161680	8776	myotubularin related protein 1(MTMR1)	ENSG00000063601	-0.0204808	0.804782	0.999903	NODE	MTMR1									GO:0004438~phosphatidylinositol-3-phosphatase activity,GO:0004725~protein tyrosine phosphatase activity,GO:0042803~protein homodimerization activity,GO:0052629~phosphatidylinositol-3,5-bisphosphate 3-phosphatase activity,	GO:0005737~cytoplasm,GO:0005829~cytosol,GO:0005886~plasma membrane,	GO:0006661~phosphatidylinositol biosynthetic process,GO:0035335~peptidyl-tyrosine dephosphorylation,GO:0046856~phosphatidylinositol dephosphorylation,
A135	Peak135	chr1	150697162	150697514	18	GOLPH3L	-314	55204	golgi phosphoprotein 3 like(GOLPH3L)	ENSG00000143457	0.089239	0.436822	0.999903	NODE	GOLPH3L									GO:0005515~protein binding,GO:0070273~phosphatidylinositol-4-phosphate binding,	GO:0000139~Golgi membrane,GO:0005802~trans-Golgi network,GO:0005829~cytosol,GO:0031985~Golgi cisterna,GO:0032580~Golgi cisterna membrane,GO:0032588~trans-Golgi network membrane,	GO:0006890~retrograde vesicle-mediated transport, Golgi to ER,GO:0007030~Golgi organization,GO:0043001~Golgi to plasma membrane protein transport,GO:0048193~Golgi vesicle transport,GO:0048194~Golgi vesicle budding,GO:0050714~positive regulation of protein secretion,
A136	Peak136	chr1	165259278	165259544	18	LMX1A	97304	4009	LIM homeobox transcription factor 1 alpha(LMX1A)	ENSG00000162761	-0.113952	0.286846	0.999903	NODE	LMX1A									GO:0000977~RNA polymerase II regulatory region sequence-specific DNA binding,GO:0003677~DNA binding,GO:0005515~protein binding,GO:0008270~zinc ion binding,	GO:0005634~nucleus,	GO:0001558~regulation of cell growth,GO:0006351~transcription, DNA-templated,GO:0007411~axon guidance,GO:0007613~memory,GO:0007626~locomotory behavior,GO:0021542~dentate gyrus development,GO:0021549~cerebellum development,GO:0042048~olfactory behavior,GO:0045665~negative regulation of neuron differentiation,GO:0045944~positive regulation of transcription from RNA polymerase II promoter,GO:0050808~synapse organization,GO:0071542~dopaminergic neuron differentiation,GO:1904948~midbrain dopaminergic neuron differentiation,
B136	Peak136	chr1	165259278	165259544	18	PBX1	699776	5087	PBX homeobox 1(PBX1)	ENSG00000185630	-0.0323374	0.785689	0.999903	NODE	PBX1									GO:0000978~RNA polymerase II core promoter proximal region sequence-specific DNA binding,GO:0001077~transcriptional activator activity, RNA polymerase II core promoter proximal region sequence-specific binding,GO:0003677~DNA binding,GO:0003700~transcription factor activity, sequence-specific DNA binding,GO:0005515~protein binding,GO:0008134~transcription factor binding,GO:0043565~sequence-specific DNA binding,GO:0046982~protein heterodimerization activity,	GO:0005634~nucleus,GO:0005654~nucleoplasm,GO:0005667~transcription factor complex,GO:0005737~cytoplasm,	GO:0001658~branching involved in ureteric bud morphogenesis,GO:0006366~transcription from RNA polymerase II promoter,GO:0006694~steroid biosynthetic process,GO:0007548~sex differentiation,GO:0008284~positive regulation of cell proliferation,GO:0009952~anterior/posterior pattern specification,GO:0009954~proximal/distal pattern formation,GO:0010971~positive regulation of G2/M transition of mitotic cell cycle,GO:0030278~regulation of ossification,GO:0030325~adrenal gland development,GO:0030326~embryonic limb morphogenesis,GO:0035019~somatic stem cell population maintenance,GO:0035162~embryonic hemopoiesis,GO:0043433~negative regulation of sequence-specific DNA binding transcription factor activity,GO:0045665~negative regulation of neuron differentiation,GO:0045944~positive regulation of transcription from RNA polymerase II promoter,GO:0048536~spleen development,GO:0048538~thymus development,GO:0048706~embryonic skeletal system development,
A137	Peak137	chr1	235328186	235328602	18	ARID4B	-907	51742	AT-rich interaction domain 4B(ARID4B)	ENSG00000054267	-0.0367557	0.665964	0.999903	NODE	ARID4B									GO:0003677~DNA binding,GO:0004407~histone deacetylase activity,GO:0005515~protein binding,GO:0044212~transcription regulatory region DNA binding,	GO:0005634~nucleus,GO:0005654~nucleoplasm,GO:0005737~cytoplasm,	GO:0006349~regulation of gene expression by genetic imprinting,GO:0006351~transcription, DNA-templated,GO:0006355~regulation of transcription, DNA-templated,GO:0006357~regulation of transcription from RNA polymerase II promoter,GO:0007283~spermatogenesis,GO:0016575~histone deacetylation,GO:0034773~histone H4-K20 trimethylation,GO:0036124~histone H3-K9 trimethylation,GO:0045944~positive regulation of transcription from RNA polymerase II promoter,GO:0097368~establishment of Sertoli cell barrier,
B137	Peak137	chr1	235328186	235328602	18	GGPS1	-176	9453	geranylgeranyl diphosphate synthase 1(GGPS1)	ENSG00000152904	0.0149555	0.844553	0.999903	NODE	GGPS1									GO:0004161~dimethylallyltranstransferase activity,GO:0004311~farnesyltranstransferase activity,GO:0004337~geranyltranstransferase activity,GO:0005515~protein binding,GO:0042802~identical protein binding,GO:0046872~metal ion binding,	GO:0005829~cytosol,	GO:0006695~cholesterol biosynthetic process,GO:0006720~isoprenoid metabolic process,GO:0008299~isoprenoid biosynthetic process,GO:0033384~geranyl diphosphate biosynthetic process,GO:0033386~geranylgeranyl diphosphate biosynthetic process,GO:0045337~farnesyl diphosphate biosynthetic process,
B138	Peak138	chr10	14731923	14732550	18	CDNF	105836	441549	cerebral dopamine neurotrophic factor(CDNF)	ENSG00000185267	0.0604408	0.746514	0.999903	NODE	CDNF									GO:0008083~growth factor activity,	GO:0005615~extracellular space,GO:0005783~endoplasmic reticulum,	GO:0031175~neuron projection development,GO:0071542~dopaminergic neuron differentiation,
A138	Peak138	chr10	14731923	14732550	18	FRMD4A	-401352	55691	FERM domain containing 4A(FRMD4A)	ENSG00000151474	0.192656	0.199247	0.999903	NODE	FRMD4A									GO:0030674~protein binding, bridging,	GO:0005737~cytoplasm,GO:0005856~cytoskeleton,GO:0005923~bicellular tight junction,	GO:0090162~establishment of epithelial cell polarity,
A139	Peak139	chr11	64185642	64186261	18	STIP1	679	10963	stress induced phosphoprotein 1(STIP1)	ENSG00000168439	-0.00690157	0.938573	0.999903	NODE	STIP1									GO:0005515~protein binding,GO:0008022~protein C-terminus binding,GO:0030544~Hsp70 protein binding,GO:0044822~poly(A) RNA binding,GO:0051087~chaperone binding,	GO:0005634~nucleus,GO:0005794~Golgi apparatus,GO:0043209~myelin sheath,GO:0043234~protein complex,	GO:0006950~response to stress,
B140	Peak140	chr11	110130669	110131047	18	RDX	165854	5962	radixin(RDX)	ENSG00000137710	0.0524879	0.532575	0.999903	NODE	RDX									GO:0003779~actin binding,GO:0005515~protein binding,GO:0019904~protein domain specific binding,GO:0042803~protein homodimerization activity,GO:0044822~poly(A) RNA binding,GO:0051018~protein kinase A binding,GO:0051117~ATPase binding,GO:0098641~cadherin binding involved in cell-cell adhesion,	GO:0001726~ruffle,GO:0005615~extracellular space,GO:0005737~cytoplasm,GO:0005856~cytoskeleton,GO:0005886~plasma membrane,GO:0005902~microvillus,GO:0005913~cell-cell adherens junction,GO:0005925~focal adhesion,GO:0016324~apical plasma membrane,GO:0019898~extrinsic component of membrane,GO:0030027~lamellipodium,GO:0030175~filopodium,GO:0030315~T-tubule,GO:0030496~midbody,GO:0030864~cortical actin cytoskeleton,GO:0032154~cleavage furrow,GO:0032420~stereocilium,GO:0043209~myelin sheath,GO:0051286~cell tip,GO:0070062~extracellular exosome,GO:0071944~cell periphery,	GO:0008360~regulation of cell shape,GO:0008361~regulation of cell size,GO:0010628~positive regulation of gene expression,GO:0010737~protein kinase A signaling,GO:0030033~microvillus assembly,GO:0030335~positive regulation of cell migration,GO:0032231~regulation of actin filament bundle assembly,GO:0032487~regulation of Rap protein signal transduction,GO:0034111~negative regulation of homotypic cell-cell adhesion,GO:0034260~negative regulation of GTPase activity,GO:0036120~cellular response to platelet-derived growth factor stimulus,GO:0043087~regulation of GTPase activity,GO:0045176~apical protein localization,GO:0045184~establishment of protein localization,GO:0045792~negative regulation of cell size,GO:0051016~barbed-end actin filament capping,GO:0061028~establishment of endothelial barrier,GO:0090002~establishment of protein localization to plasma membrane,GO:0097067~cellular response to thyroid hormone stimulus,GO:0098609~cell-cell adhesion,GO:1900027~regulation of ruffle assembly,GO:1900087~positive regulation of G1/S transition of mitotic cell cycle,GO:1902115~regulation of organelle assembly,GO:1902966~positive regulation of protein localization to early endosome,GO:1903364~positive regulation of cellular protein catabolic process,GO:1903392~negative regulation of adherens junction organization,GO:2000643~positive regulation of early endosome to late endosome transport,
A140	Peak140	chr11	110130669	110131047	18	ZC3H12C	37497	85463	zinc finger CCCH-type containing 12C(ZC3H12C)	ENSG00000149289	-0.232448	0.0996306	0.999903	NODE	ZC3H12C	NM_033390	1.86873	0.20747	9.00723	1.61e-101	5.69e-100	enriched		GO:0004519~endonuclease activity,GO:0046872~metal ion binding,		GO:0090305~nucleic acid phosphodiester bond hydrolysis,
A141	Peak141	chr11	130513259	130513567	18	ADAMTS15	64439	170689	ADAM metallopeptidase with thrombospondin type 1 motif 15(ADAMTS15)	ENSG00000166106	0.235893	0.203874	0.999903	NODE	ADAMTS15	NM_139055	0.04077	0.32968	0.123665	3.45e-18	2.5e-17	diminished		GO:0004222~metalloendopeptidase activity,GO:0008201~heparin binding,GO:0008270~zinc ion binding,GO:0050840~extracellular matrix binding,	GO:0005578~proteinaceous extracellular matrix,GO:0005615~extracellular space,GO:0009986~cell surface,	GO:0006508~proteolysis,
B141	Peak141	chr11	130513259	130513567	18	SNX19	403096	399979	sorting nexin 19(SNX19)	ENSG00000120451	-0.0333909	0.792043	0.999903	NODE	SNX19									GO:0005515~protein binding,GO:0032266~phosphatidylinositol-3-phosphate binding,GO:0035091~phosphatidylinositol binding,	GO:0005737~cytoplasm,GO:0030659~cytoplasmic vesicle membrane,GO:0031901~early endosome membrane,	GO:0002062~chondrocyte differentiation,GO:0006887~exocytosis,GO:0030073~insulin secretion,GO:1990502~dense core granule maturation,
A142	Peak142	chr12	49741184	49741595	18	TMBIM6	-420	7009	transmembrane BAX inhibitor motif containing 6(TMBIM6)	ENSG00000139644	0.0754857	0.220327	0.999903	NODE	TMBIM6									GO:0005515~protein binding,GO:0019899~enzyme binding,GO:0031625~ubiquitin protein ligase binding,GO:0060698~endoribonuclease inhibitor activity,	GO:0005634~nucleus,GO:0005737~cytoplasm,GO:0005783~endoplasmic reticulum,GO:0005789~endoplasmic reticulum membrane,GO:0005887~integral component of plasma membrane,GO:0016020~membrane,GO:0016021~integral component of membrane,GO:0031966~mitochondrial membrane,	GO:0006914~autophagy,GO:0006986~response to unfolded protein,GO:0032091~negative regulation of protein binding,GO:0032469~endoplasmic reticulum calcium ion homeostasis,GO:0043066~negative regulation of apoptotic process,GO:0051025~negative regulation of immunoglobulin secretion,GO:0060702~negative regulation of endoribonuclease activity,GO:0070059~intrinsic apoptotic signaling pathway in response to endoplasmic reticulum stress,GO:1902065~response to L-glutamate,GO:1902236~negative regulation of endoplasmic reticulum stress-induced intrinsic apoptotic signaling pathway,GO:1903298~negative regulation of hypoxia-induced intrinsic apoptotic signaling pathway,GO:1904721~negative regulation of mRNA endonucleolytic cleavage involved in unfolded protein response,GO:1990441~negative regulation of transcription from RNA polymerase II promoter in response to endoplasmic reticulum stress,GO:2001234~negative regulation of apoptotic signaling pathway,
B143	Peak143	chr12	58504218	58504785	18	ATP23	562924	91419	ATP23 metallopeptidase and ATP synthase assembly factor homolog(ATP23)	ENSG00000166896	-0.210584	0.134171	0.999903	NODE	ATP23									GO:0004222~metalloendopeptidase activity,GO:0004677~DNA-dependent protein kinase activity,GO:0046872~metal ion binding,	GO:0005886~plasma membrane,GO:0005958~DNA-dependent protein kinase-DNA ligase 4 complex,GO:0043231~intracellular membrane-bounded organelle,	GO:0006303~double-strand break repair via nonhomologous end joining,GO:0006468~protein phosphorylation,GO:0006508~proteolysis,
A143	Peak143	chr12	58504218	58504785	18	LRIG3	416021	121227	leucine rich repeats and immunoglobulin like domains 3(LRIG3)	ENSG00000139263	-0.035862	0.770363	0.999903	NODE	LRIG3										GO:0005615~extracellular space,GO:0005886~plasma membrane,GO:0016021~integral component of membrane,GO:0030659~cytoplasmic vesicle membrane,	GO:0032474~otolith morphogenesis,
A144	Peak144	chr13	66657220	66657497	18	PCDH9	572460	5101	protocadherin 9(PCDH9)	ENSG00000184226	-0.0713734	0.67979	0.999903	NODE	PCDH9									GO:0005509~calcium ion binding,	GO:0005886~plasma membrane,GO:0016021~integral component of membrane,GO:0030426~growth cone,GO:0044291~cell-cell contact zone,	GO:0007156~homophilic cell adhesion via plasma membrane adhesion molecules,GO:0030900~forebrain development,
A145	Peak145	chr14	92917354	92917752	18	CHGA	-5527	1113	chromogranin A(CHGA)	ENSG00000100604	-2.65415	2.21344e-45	2.64849e-41	DownRegulated	CHGA	NM_001275	86.1981	1.74628	49.361	4,941e-324	8.053e-322	enriched			GO:0005615~extracellular space,GO:0030141~secretory granule,GO:0030658~transport vesicle membrane,GO:0042583~chromaffin granule,GO:0042629~mast cell granule,GO:0048471~perinuclear region of cytoplasm,	GO:0002026~regulation of the force of heart contraction,GO:0002551~mast cell chemotaxis,GO:0006996~organelle organization,GO:0008217~regulation of blood pressure,GO:0030816~positive regulation of cAMP metabolic process,GO:0031640~killing of cells of other organism,GO:0032762~mast cell cytokine production,GO:0033604~negative regulation of catecholamine secretion,GO:0043303~mast cell degranulation,GO:0045087~innate immune response,GO:0045576~mast cell activation,GO:0045908~negative regulation of vasodilation,GO:0050829~defense response to Gram-negative bacterium,GO:0050830~defense response to Gram-positive bacterium,GO:0050832~defense response to fungus,GO:0060452~positive regulation of cardiac muscle contraction,GO:0086030~adrenergic receptor signaling pathway involved in cardiac muscle relaxation,GO:1900738~positive regulation of phospholipase C-activating G-protein coupled receptor signaling pathway,GO:1901215~negative regulation of neuron death,GO:1901899~positive regulation of relaxation of cardiac muscle,GO:2000707~positive regulation of dense core granule biogenesis,
B145	Peak145	chr14	92917354	92917752	18	GOLGA5	123322	9950	golgin A5(GOLGA5)	ENSG00000066455	-0.102716	0.301505	0.999903	NODE	GOLGA5									GO:0017137~Rab GTPase binding,GO:0042803~protein homodimerization activity,	GO:0000139~Golgi membrane,GO:0005794~Golgi apparatus,GO:0005801~cis-Golgi network,GO:0016020~membrane,GO:0016021~integral component of membrane,GO:0030133~transport vesicle,GO:0031985~Golgi cisterna,	GO:0000301~retrograde transport, vesicle recycling within Golgi,GO:0007030~Golgi organization,GO:0048193~Golgi vesicle transport,
A146	Peak146	chr15	71737565	71737792	18	NR2E3	-72876	10002	nuclear receptor subfamily 2 group E member 3(NR2E3)	ENSG00000278570	-0.213265	0.181613	0.999903	NODE	NR2E3									GO:0003700~transcription factor activity, sequence-specific DNA binding,GO:0003707~steroid hormone receptor activity,GO:0004879~RNA polymerase II transcription factor activity, ligand-activated sequence-specific DNA binding,GO:0005515~protein binding,GO:0008270~zinc ion binding,GO:0043565~sequence-specific DNA binding,	GO:0005634~nucleus,GO:0005654~nucleoplasm,GO:0005667~transcription factor complex,	GO:0000122~negative regulation of transcription from RNA polymerase II promoter,GO:0006351~transcription, DNA-templated,GO:0006366~transcription from RNA polymerase II promoter,GO:0006367~transcription initiation from RNA polymerase II promoter,GO:0007165~signal transduction,GO:0007601~visual perception,GO:0007602~phototransduction,GO:0008285~negative regulation of cell proliferation,GO:0030522~intracellular receptor signaling pathway,GO:0042462~eye photoreceptor cell development,GO:0043401~steroid hormone mediated signaling pathway,GO:0045872~positive regulation of rhodopsin gene expression,GO:0045944~positive regulation of transcription from RNA polymerase II promoter,GO:0060041~retina development in camera-type eye,
B146	Peak146	chr15	71737565	71737792	18	THSD4	640726	79875	thrombospondin type 1 domain containing 4(THSD4)	ENSG00000187720	-0.742702	6.91895e-05	0.0076303	DownRegulated	THSD4	NM_024817	1.46461	0.05045	29.0309	1.93e-109	7.46e-108	enriched		GO:0004222~metalloendopeptidase activity,	GO:0001527~microfibril,GO:0031012~extracellular matrix,GO:0070062~extracellular exosome,	GO:0006508~proteolysis,GO:0048251~elastic fiber assembly,
A147	Peak147	chr15	87144839	87145040	18	LOC102724452
B148	Peak148	chr17	3879120	3879499	18	CAMKK1	13735	84254	calcium/calmodulin dependent protein kinase kinase 1(CAMKK1)	ENSG00000004660	0.036185	0.840434	0.999903	NODE	CAMKK1	NM_172207	0.13046	0.0261	4.99847	5.54e-06	1.85e-05	enriched		GO:0004674~protein serine/threonine kinase activity,GO:0004683~calmodulin-dependent protein kinase activity,GO:0005515~protein binding,GO:0005516~calmodulin binding,GO:0005524~ATP binding,	GO:0005634~nucleus,GO:0005829~cytosol,	GO:0006468~protein phosphorylation,
A148	Peak148	chr17	3879120	3879499	18	NCBP3	-33058	55421	nuclear cap binding subunit 3(NCBP3)	ENSG00000074356	0.0378496	0.529969	0.999903	NODE	NCBP3									GO:0000166~nucleotide binding,GO:0000340~RNA 7-methylguanosine cap binding,GO:0003729~mRNA binding,GO:0005515~protein binding,GO:0044822~poly(A) RNA binding,	GO:0005634~nucleus,GO:0005737~cytoplasm,GO:0034518~RNA cap binding complex,	GO:0006370~7-methylguanosine mRNA capping,GO:0051028~mRNA transport,GO:0051607~defense response to virus,
B149	Peak149	chr17	74373796	74374332	18	GPR142	6606	350383	G protein-coupled receptor 142(GPR142)	ENSG00000257008	-1.21973	3.92993e-11	1.22139e-08	DownRegulated	GPR142	NM_181790	0.19569	0.01522	12.8574	9e-13	5.06e-12	enriched		GO:0004930~G-protein coupled receptor activity,	GO:0005737~cytoplasm,GO:0005886~plasma membrane,GO:0016021~integral component of membrane,GO:0030054~cell junction,	GO:0007186~G-protein coupled receptor signaling pathway,
A149	Peak149	chr17	74373796	74374332	18	GPRC5C	-56849	55890	G protein-coupled receptor class C group 5 member C(GPRC5C)	ENSG00000170412	0.0483931	0.785416	0.999903	NODE	GPRC5C									GO:0004930~G-protein coupled receptor activity,	GO:0005887~integral component of plasma membrane,GO:0016021~integral component of membrane,GO:0030659~cytoplasmic vesicle membrane,GO:0031982~vesicle,GO:0043235~receptor complex,GO:0070062~extracellular exosome,	GO:0007186~G-protein coupled receptor signaling pathway,
A150	Peak150	chr18	33802914	33803368	18	ASXL3	224564	80816	additional sex combs like 3, transcriptional regulator(ASXL3)	ENSG00000141431	-0.149577	0.333664	0.999903	NODE	ASXL3	NM_030632	1.10177	0.32925	3.3463	2.7e-30	2.98e-29	enriched		GO:0003677~DNA binding,GO:0046872~metal ion binding,	GO:0005634~nucleus,	GO:0006351~transcription, DNA-templated,GO:0006355~regulation of transcription, DNA-templated,
B150	Peak150	chr18	33802914	33803368	18	NOL4	420410	8715	nucleolar protein 4(NOL4)	ENSG00000101746	-0.990047	1.32839e-07	2.46432e-05	DownRegulated	NOL4	NM_003787	1.11349	0.07872	14.1449	5.28e-71	1.3e-69	enriched		GO:0003723~RNA binding,	GO:0005634~nucleus,GO:0005730~nucleolus,
B151	Peak151	chr2	40433875	40434353	18	SLC8A1	78247	6546	solute carrier family 8 member A1(SLC8A1)	ENSG00000183023	0.0177001	0.923969	0.999903	NODE	SLC8A1									GO:0005432~calcium:sodium antiporter activity,GO:0005509~calcium ion binding,GO:0005515~protein binding,GO:0005516~calmodulin binding,GO:0008092~cytoskeletal protein binding,GO:0030506~ankyrin binding,GO:0044325~ion channel binding,	GO:0005739~mitochondrion,GO:0005874~microtubule,GO:0005886~plasma membrane,GO:0005887~integral component of plasma membrane,GO:0014704~intercalated disc,GO:0016020~membrane,GO:0016021~integral component of membrane,GO:0030018~Z disc,GO:0030315~T-tubule,GO:0042383~sarcolemma,GO:0043197~dendritic spine,GO:0043198~dendritic shaft,	GO:0002026~regulation of the force of heart contraction,GO:0002027~regulation of heart rate,GO:0002028~regulation of sodium ion transport,GO:0006811~ion transport,GO:0006883~cellular sodium ion homeostasis,GO:0006936~muscle contraction,GO:0007154~cell communication,GO:0007584~response to nutrient,GO:0009749~response to glucose,GO:0010649~regulation of cell communication by electrical coupling,GO:0010763~positive regulation of fibroblast migration,GO:0010881~regulation of cardiac muscle contraction by regulation of the release of sequestered calcium ion,GO:0010882~regulation of cardiac muscle contraction by calcium ion signaling,GO:0014829~vascular smooth muscle contraction,GO:0021537~telencephalon development,GO:0030501~positive regulation of bone mineralization,GO:0033198~response to ATP,GO:0034614~cellular response to reactive oxygen species,GO:0035725~sodium ion transmembrane transport,GO:0035902~response to immobilization stress,GO:0035994~response to muscle stretch,GO:0042493~response to drug,GO:0042542~response to hydrogen peroxide,GO:0044557~relaxation of smooth muscle,GO:0051481~negative regulation of cytosolic calcium ion concentration,GO:0055013~cardiac muscle cell development,GO:0055074~calcium ion homeostasis,GO:0055119~relaxation of cardiac muscle,GO:0060048~cardiac muscle contraction,GO:0060401~cytosolic calcium ion transport,GO:0060402~calcium ion transport into cytosol,GO:0070509~calcium ion import,GO:0070588~calcium ion transmembrane transport,GO:0071313~cellular response to caffeine,GO:0071320~cellular response to cAMP,GO:0071436~sodium ion export,GO:0071456~cellular response to hypoxia,GO:0086012~membrane depolarization during cardiac muscle cell action potential,GO:0086064~cell communication by electrical coupling involved in cardiac conduction,GO:0097369~sodium ion import,GO:0098735~positive regulation of the force of heart contraction,GO:1901660~calcium ion export,GO:1903779~regulation of cardiac conduction,
A151	Peak151	chr2	40433875	40434353	18	THUMPD2	-654847	80745	THUMP domain containing 2(THUMPD2)	ENSG00000138050	0.033965	0.775268	0.999903	NODE	THUMPD2									GO:0000049~tRNA binding,GO:0003723~RNA binding,GO:0008168~methyltransferase activity,GO:0016423~tRNA (guanine) methyltransferase activity,		GO:0030488~tRNA methylation,
A152	Peak152	chr2	71227032	71227620	18	PAIP2B	-243	400961	poly(A) binding protein interacting protein 2B(PAIP2B)	ENSG00000124374	0.0853593	0.606423	0.999903	NODE	PAIP2B									GO:0000900~translation repressor activity, nucleic acid binding,GO:0005515~protein binding,	GO:0005737~cytoplasm,	GO:0045947~negative regulation of translational initiation,
A153	Peak153	chr2	181628766	181628992	18	CERKL	28127	375298	ceramide kinase like(CERKL)	ENSG00000188452	-1.56786	5.24831e-17	2.92087e-14	DownRegulated	CERKL	NM_001030313	0.57484	0.00739	77.7862	1.27e-48	2.2e-47	enriched		GO:0016301~kinase activity,	GO:0005730~nucleolus,GO:0005737~cytoplasm,GO:0005783~endoplasmic reticulum,GO:0005794~Golgi apparatus,	GO:0016310~phosphorylation,GO:0043066~negative regulation of apoptotic process,
B153	Peak153	chr2	181628766	181628992	18	ITGA4	171654	3676	integrin subunit alpha 4(ITGA4)	ENSG00000115232	0.121867	0.51526	0.999903	NODE	ITGA4	NM_000885	0.2706	0.02131	12.6983	7.03e-18	5.03e-17	enriched		GO:0001968~fibronectin binding,GO:0003823~antigen binding,GO:0005515~protein binding,GO:0015026~coreceptor activity,GO:0019960~C-X3-C chemokine binding,GO:0046872~metal ion binding,GO:0050839~cell adhesion molecule binding,GO:1990405~protein antigen binding,	GO:0005886~plasma membrane,GO:0005925~focal adhesion,GO:0008305~integrin complex,GO:0009986~cell surface,GO:0016020~membrane,GO:0016021~integral component of membrane,GO:0034669~integrin alpha4-beta7 complex,GO:0070062~extracellular exosome,	GO:0003366~cell-matrix adhesion involved in ameboidal cell migration,GO:0007155~cell adhesion,GO:0007159~leukocyte cell-cell adhesion,GO:0007160~cell-matrix adhesion,GO:0007229~integrin-mediated signaling pathway,GO:0030183~B cell differentiation,GO:0030198~extracellular matrix organization,GO:0034113~heterotypic cell-cell adhesion,GO:0034446~substrate adhesion-dependent cell spreading,GO:0035987~endodermal cell differentiation,GO:0043113~receptor clustering,GO:0050776~regulation of immune response,GO:0050900~leukocyte migration,GO:0050901~leukocyte tethering or rolling,GO:0050904~diapedesis,GO:0071345~cellular response to cytokine stimulus,GO:0090074~negative regulation of protein homodimerization activity,GO:0098657~import into cell,GO:1903238~positive regulation of leukocyte tethering or rolling,GO:1990771~clathrin-mediated extracellular exosome endocytosis,GO:2000406~positive regulation of T cell migration,
A154	Peak154	chr2	221205231	221205672	18	EPHA4	366839	2043	EPH receptor A4(EPHA4)	ENSG00000116106	0.345226	0.0653801	0.999903	NODE	EPHA4									GO:0004672~protein kinase activity,GO:0004713~protein tyrosine kinase activity,GO:0005003~ephrin receptor activity,GO:0005004~GPI-linked ephrin receptor activity,GO:0005005~transmembrane-ephrin receptor activity,GO:0005515~protein binding,GO:0005524~ATP binding,GO:0042731~PH domain binding,GO:0042802~identical protein binding,GO:0046875~ephrin receptor binding,GO:0097161~DH domain binding,	GO:0005737~cytoplasm,GO:0005741~mitochondrial outer membrane,GO:0005783~endoplasmic reticulum,GO:0005794~Golgi apparatus,GO:0005886~plasma membrane,GO:0005887~integral component of plasma membrane,GO:0009986~cell surface,GO:0014069~postsynaptic density,GO:0016021~integral component of membrane,GO:0030054~cell junction,GO:0030175~filopodium,GO:0030424~axon,GO:0030425~dendrite,GO:0031594~neuromuscular junction,GO:0031901~early endosome membrane,GO:0043197~dendritic spine,GO:0043204~perikaryon,GO:0043679~axon terminus,GO:0044295~axonal growth cone,GO:0045211~postsynaptic membrane,	GO:0007155~cell adhesion,GO:0007628~adult walking behavior,GO:0008045~motor neuron axon guidance,GO:0008347~glial cell migration,GO:0018108~peptidyl-tyrosine phosphorylation,GO:0021957~corticospinal tract morphogenesis,GO:0043087~regulation of GTPase activity,GO:0043507~positive regulation of JUN kinase activity,GO:0046777~protein autophosphorylation,GO:0048013~ephrin receptor signaling pathway,GO:0048681~negative regulation of axon regeneration,GO:0048710~regulation of astrocyte differentiation,GO:0050770~regulation of axonogenesis,GO:0050775~positive regulation of dendrite morphogenesis,GO:0061001~regulation of dendritic spine morphogenesis,GO:0072178~nephric duct morphogenesis,GO:0097155~fasciculation of sensory neuron axon,GO:0097156~fasciculation of motor neuron axon,GO:2001108~positive regulation of Rho guanyl-nucleotide exchange factor activity,
A155	Peak155	chr20	49916328	49916638	18	SPATA2	-2744	9825	spermatogenesis associated 2(SPATA2)	ENSG00000158480	-0.0246445	0.846225	0.999903	NODE	SPATA2									GO:0005515~protein binding,	GO:0005634~nucleus,GO:0005730~nucleolus,GO:0005737~cytoplasm,	GO:0007275~multicellular organism development,GO:0007283~spermatogenesis,GO:0030154~cell differentiation,
A156	Peak156	chr22	23838916	23839429	18	DERL3	-166	91319	derlin 3(DERL3)	ENSG00000099958	-0.0475138	0.784297	0.999903	NODE	DERL3									GO:0005515~protein binding,	GO:0005789~endoplasmic reticulum membrane,GO:0030176~integral component of endoplasmic reticulum membrane,	GO:0018279~protein N-linked glycosylation via asparagine,GO:0030433~ER-associated ubiquitin-dependent protein catabolic process,GO:0030968~endoplasmic reticulum unfolded protein response,GO:1904153~negative regulation of retrograde protein transport, ER to cytosol,
A157	Peak157	chr3	63192360	63192580	18	CADPS	-317091	8618	calcium dependent secretion activator(CADPS)	ENSG00000163618	-0.5497	0.00216506	0.13528	NODE	CADPS	NM_183394	10.0948	2.85233	3.53915	1.14e-281	1.45e-279	enriched		GO:0005515~protein binding,GO:0008289~lipid binding,GO:0019901~protein kinase binding,GO:0046872~metal ion binding,	GO:0005829~cytosol,GO:0030054~cell junction,GO:0030659~cytoplasmic vesicle membrane,GO:0098793~presynapse,	GO:0006887~exocytosis,GO:0015031~protein transport,GO:0016050~vesicle organization,GO:0016079~synaptic vesicle exocytosis,GO:0016082~synaptic vesicle priming,GO:0050432~catecholamine secretion,GO:1990504~dense core granule exocytosis,
B157	Peak157	chr3	63192360	63192580	18	SYNPR	-85653	132204	synaptoporin(SYNPR)	ENSG00000163630	-0.687427	0.000146364	0.0139547	DownRegulated	SYNPR	NM_001130003	0.10294	0.02262	4.55084	0.000116	0.0003334	enriched		GO:0005215~transporter activity,GO:0005515~protein binding,	GO:0008021~synaptic vesicle,GO:0016020~membrane,GO:0016021~integral component of membrane,GO:0030054~cell junction,GO:0030285~integral component of synaptic vesicle membrane,GO:0043005~neuron projection,	GO:0006810~transport,
B158	Peak158	chr3	109188849	109189063	18	DPPA2	127561	151871	developmental pluripotency associated 2(DPPA2)	ENSG00000163530	-0.0119286	0.924232	0.999903	NODE	DPPA2									GO:0003682~chromatin binding,GO:0005515~protein binding,	GO:0005634~nucleus,	GO:0006351~transcription, DNA-templated,GO:0006355~regulation of transcription, DNA-templated,GO:0019827~stem cell population maintenance,GO:0031060~regulation of histone methylation,GO:0060484~lung-associated mesenchyme development,GO:2000648~positive regulation of stem cell proliferation,
A158	Peak158	chr3	109188849	109189063	18	MORC1	-70814	27136	MORC family CW-type zinc finger 1(MORC1)															GO:0008270~zinc ion binding,	GO:0005634~nucleus,	GO:0007275~multicellular organism development,GO:0007283~spermatogenesis,GO:0030154~cell differentiation,
A159	Peak159	chr4	91822525	91822990	18	GRID2	-480865	2895	glutamate ionotropic receptor delta type subunit 2(GRID2)	ENSG00000152208	-0.228616	0.163553	0.999903	NODE	GRID2									GO:0004970~ionotropic glutamate receptor activity,GO:0005234~extracellular-glutamate-gated ion channel activity,GO:0008066~glutamate receptor activity,GO:0030165~PDZ domain binding,GO:0097110~scaffold protein binding,	GO:0005886~plasma membrane,GO:0005887~integral component of plasma membrane,GO:0008328~ionotropic glutamate receptor complex,GO:0016021~integral component of membrane,GO:0030054~cell junction,GO:0043197~dendritic spine,GO:0045202~synapse,GO:0045211~postsynaptic membrane,	GO:0006810~transport,GO:0007157~heterophilic cell-cell adhesion via plasma membrane cell adhesion molecules,GO:0007215~glutamate receptor signaling pathway,GO:0010975~regulation of neuron projection development,GO:0021707~cerebellar granule cell differentiation,GO:0034220~ion transmembrane transport,GO:0034613~cellular protein localization,GO:0035235~ionotropic glutamate receptor signaling pathway,GO:0035249~synaptic transmission, glutamatergic,GO:0043523~regulation of neuron apoptotic process,GO:0060079~excitatory postsynaptic potential,GO:0060134~prepulse inhibition,
A160	Peak160	chr5	133349488	133350228	18	FSTL4	262706	23105	follistatin like 4(FSTL4)	ENSG00000053108	0.166554	0.316486	0.999903	NODE	FSTL4									GO:0005509~calcium ion binding,GO:0048403~brain-derived neurotrophic factor binding,	GO:0005576~extracellular region,GO:0030141~secretory granule,	GO:0031549~negative regulation of brain-derived neurotrophic factor receptor signaling pathway,GO:0048671~negative regulation of collateral sprouting,GO:0061000~negative regulation of dendritic spine development,
B160	Peak160	chr5	133349488	133350228	18	HSPA4	297896	3308	heat shock protein family A (Hsp70) member 4(HSPA4)	ENSG00000170606	-0.00782244	0.918884	0.999903	NODE	HSPA4									GO:0005515~protein binding,GO:0005524~ATP binding,	GO:0005829~cytosol,GO:0070062~extracellular exosome,	GO:0006986~response to unfolded protein,GO:0045040~protein import into mitochondrial outer membrane,GO:0051131~chaperone-mediated protein complex assembly,
B161	Peak161	chr5	140401462	140401690	18	ANKHD1	-238	54882	ankyrin repeat and KH domain containing 1(ANKHD1)	ENSG00000131503	0.0928669	0.6204	0.999903	NODE	ANKHD1	NM_001197030	0.89232	0.40145	2.22274	4.18e-14	2.51e-13	enriched		GO:0003723~RNA binding,GO:0005515~protein binding,GO:0044822~poly(A) RNA binding,	GO:0005654~nucleoplasm,GO:0005737~cytoplasm,	GO:0045087~innate immune response,
A161	Peak161	chr5	140401462	140401690	18	ANKHD1-EIF4EBP3	-332	404734	ANKHD1-EIF4EBP3 readthrough(ANKHD1-EIF4EBP3)	ENSG00000254996	-0.168596	0.363065	0.999903	NODE	ANKHD1-EIF4EBP3									GO:0044822~poly(A) RNA binding,	GO:0005654~nucleoplasm,GO:0005737~cytoplasm,	GO:0045087~innate immune response,
A162	Peak162	chr5	144230873	144231091	18	KCTD16	25705	57528	potassium channel tetramerization domain containing 16(KCTD16)	ENSG00000183775	-0.149437	0.419852	0.999903	NODE	KCTD16	NM_020768	0.14371	0.69677	0.206252	2.33e-27	2.37e-26	diminished			GO:0030054~cell junction,GO:0042734~presynaptic membrane,GO:0043235~receptor complex,GO:0045211~postsynaptic membrane,	GO:0008277~regulation of G-protein coupled receptor protein signaling pathway,GO:0051260~protein homooligomerization,
B163	Peak163	chr5	151449900	151450312	18	FAT2	118838	2196	FAT atypical cadherin 2(FAT2)	ENSG00000086570	0.0824264	0.650432	0.999903	NODE	FAT2									GO:0005509~calcium ion binding,	GO:0005634~nucleus,GO:0005886~plasma membrane,GO:0005913~cell-cell adherens junction,GO:0016021~integral component of membrane,GO:0070062~extracellular exosome,	GO:0007156~homophilic cell adhesion via plasma membrane adhesion molecules,GO:0010631~epithelial cell migration,
A163	Peak163	chr5	151449900	151450312	18	SLC36A1	2510	206358	solute carrier family 36 member 1(SLC36A1)	ENSG00000123643	0.254841	0.14416	0.999903	NODE	SLC36A1									GO:0005280~hydrogen:amino acid symporter activity,GO:0015078~hydrogen ion transmembrane transporter activity,GO:0015171~amino acid transmembrane transporter activity,GO:0015180~L-alanine transmembrane transporter activity,GO:0015187~glycine transmembrane transporter activity,GO:0015193~L-proline transmembrane transporter activity,	GO:0005765~lysosomal membrane,GO:0005783~endoplasmic reticulum,GO:0005886~plasma membrane,GO:0016021~integral component of membrane,	GO:0006811~ion transport,GO:0006865~amino acid transport,GO:0015808~L-alanine transport,GO:0015816~glycine transport,GO:0015824~proline transport,GO:0035524~proline transmembrane transport,GO:1902600~hydrogen ion transmembrane transport,
A164	Peak164	chr5	177426180	177426626	18	GRK6	-440	2870	G protein-coupled receptor kinase 6(GRK6)	ENSG00000198055	0.0741668	0.403492	0.999903	NODE	GRK6									GO:0004703~G-protein coupled receptor kinase activity,GO:0005515~protein binding,GO:0005524~ATP binding,GO:0047696~beta-adrenergic receptor kinase activity,	GO:0005886~plasma membrane,GO:0016020~membrane,	GO:0006468~protein phosphorylation,GO:0007165~signal transduction,GO:0008277~regulation of G-protein coupled receptor protein signaling pathway,GO:0016055~Wnt signaling pathway,
B165	Peak165	chr6	109816897	109817341	18	FIG4	125807	9896	FIG4 phosphoinositide 5-phosphatase(FIG4)	ENSG00000112367	0.0533951	0.68691	0.999903	NODE	FIG4									GO:0004438~phosphatidylinositol-3-phosphatase activity,GO:0005515~protein binding,GO:0042578~phosphoric ester hydrolase activity,GO:0043812~phosphatidylinositol-4-phosphate phosphatase activity,GO:0043813~phosphatidylinositol-3,5-bisphosphate 5-phosphatase activity,	GO:0000139~Golgi membrane,GO:0005783~endoplasmic reticulum,GO:0010008~endosome membrane,GO:0016021~integral component of membrane,GO:0031901~early endosome membrane,GO:0031902~late endosome membrane,GO:0055037~recycling endosome,	GO:0006661~phosphatidylinositol biosynthetic process,GO:0007033~vacuole organization,GO:0007626~locomotory behavior,GO:0010976~positive regulation of neuron projection development,GO:0016311~dephosphorylation,GO:0031642~negative regulation of myelination,GO:0032288~myelin assembly,GO:0036092~phosphatidylinositol-3-phosphate biosynthetic process,GO:0043473~pigmentation,GO:0048666~neuron development,
A165	Peak165	chr6	109816897	109817341	18	GPR6	-161137	2830	G protein-coupled receptor 6(GPR6)	ENSG00000146360	-0.0762909	0.242285	0.999903	NODE	GPR6									GO:0004930~G-protein coupled receptor activity,GO:0038036~sphingosine-1-phosphate receptor activity,	GO:0005887~integral component of plasma membrane,GO:0016021~integral component of membrane,	GO:0003376~sphingosine-1-phosphate signaling pathway,GO:0007186~G-protein coupled receptor signaling pathway,GO:0007204~positive regulation of cytosolic calcium ion concentration,
A166	Peak166	chr6	150177817	150178140	18	IYD	-190914	389434	iodotyrosine deiodinase(IYD)	ENSG00000009765	-0.033061	0.789008	0.999903	NODE	IYD									GO:0004447~iodide peroxidase activity,GO:0005515~protein binding,GO:0016491~oxidoreductase activity,	GO:0005886~plasma membrane,GO:0016021~integral component of membrane,	GO:0006590~thyroid hormone generation,GO:0055114~oxidation-reduction process,GO:0098869~cellular oxidant detoxification,
B166	Peak166	chr6	150177817	150178140	18	PPP1R14C	34902	81706	protein phosphatase 1 regulatory inhibitor subunit 14C(PPP1R14C)	ENSG00000198729	-0.462925	0.00831968	0.395036	NODE	PPP1R14C									GO:0004865~protein serine/threonine phosphatase inhibitor activity,	GO:0005737~cytoplasm,GO:0016020~membrane,GO:0016021~integral component of membrane,	GO:0035304~regulation of protein dephosphorylation,GO:0042325~regulation of phosphorylation,GO:0043086~negative regulation of catalytic activity,
A167	Peak167	chr6	165775403	165775531	18	PDE10A	-113398	10846	phosphodiesterase 10A(PDE10A)	ENSG00000112541	0.17369	0.121043	0.999903	NODE	PDE10A									GO:0004114~3',5'-cyclic-nucleotide phosphodiesterase activity,GO:0004115~3',5'-cyclic-AMP phosphodiesterase activity,GO:0004118~cGMP-stimulated cyclic-nucleotide phosphodiesterase activity,GO:0008144~drug binding,GO:0030552~cAMP binding,GO:0030553~cGMP binding,GO:0046872~metal ion binding,GO:0047555~3',5'-cyclic-GMP phosphodiesterase activity,	GO:0005829~cytosol,GO:0016020~membrane,GO:0043204~perikaryon,	GO:0006198~cAMP catabolic process,GO:0007165~signal transduction,GO:0010738~regulation of protein kinase A signaling,GO:0043949~regulation of cAMP-mediated signaling,GO:0046069~cGMP catabolic process,
B167	Peak167	chr6	165775403	165775531	18	T	393152	6862	T brachyury transcription factor(T)															GO:0000978~RNA polymerase II core promoter proximal region sequence-specific DNA binding,GO:0000980~RNA polymerase II distal enhancer sequence-specific DNA binding,GO:0001085~RNA polymerase II transcription factor binding,GO:0001102~RNA polymerase II activating transcription factor binding,GO:0001191~transcriptional repressor activity, RNA polymerase II transcription factor binding,GO:0003677~DNA binding,GO:0003700~transcription factor activity, sequence-specific DNA binding,GO:0003705~transcription factor activity, RNA polymerase II distal enhancer sequence-specific binding,	GO:0000790~nuclear chromatin,GO:0005634~nucleus,GO:0005737~cytoplasm,	GO:0000122~negative regulation of transcription from RNA polymerase II promoter,GO:0001570~vasculogenesis,GO:0001756~somitogenesis,GO:0001839~neural plate morphogenesis,GO:0001843~neural tube closure,GO:0003007~heart morphogenesis,GO:0003257~positive regulation of transcription from RNA polymerase II promoter involved in myocardial precursor cell differentiation,GO:0006351~transcription, DNA-templated,GO:0007165~signal transduction,GO:0007341~penetration of zona pellucida,GO:0007498~mesoderm development,GO:0007509~mesoderm migration involved in gastrulation,GO:0008284~positive regulation of cell proliferation,GO:0008595~anterior/posterior axis specification, embryo,GO:0014028~notochord formation,GO:0023019~signal transduction involved in regulation of gene expression,GO:0030509~BMP signaling pathway,GO:0036342~post-anal tail morphogenesis,GO:0048706~embryonic skeletal system development,GO:0060070~canonical Wnt signaling pathway,GO:0060349~bone morphogenesis,GO:0060395~SMAD protein signal transduction,GO:0061371~determination of heart left/right asymmetry,GO:0071300~cellular response to retinoic acid,GO:0090009~primitive streak formation,
A168	Peak168	chr6	170243784	170244347	18	DLL1	46408	28514	delta like canonical Notch ligand 1(DLL1)	ENSG00000198719	-0.151879	0.321699	0.999903	NODE	DLL1	NM_005618	13.9694	1.65799	8.42549	4,941e-324	8.053e-322	enriched		GO:0005112~Notch binding,GO:0005509~calcium ion binding,GO:0005515~protein binding,GO:0030957~Tat protein binding,GO:0097110~scaffold protein binding,	GO:0005576~extracellular region,GO:0005886~plasma membrane,GO:0005887~integral component of plasma membrane,GO:0005912~adherens junction,GO:0016021~integral component of membrane,GO:0016324~apical plasma membrane,GO:0031410~cytoplasmic vesicle,GO:0045121~membrane raft,	GO:0001709~cell fate determination,GO:0001756~somitogenesis,GO:0001757~somite specification,GO:0001947~heart looping,GO:0002315~marginal zone B cell differentiation,GO:0003323~type B pancreatic cell development,GO:0007219~Notch signaling pathway,GO:0007220~Notch receptor processing,GO:0007275~multicellular organism development,GO:0007368~determination of left/right symmetry,GO:0007386~compartment pattern specification,GO:0008217~regulation of blood pressure,GO:0008284~positive regulation of cell proliferation,GO:0008285~negative regulation of cell proliferation,GO:0009954~proximal/distal pattern formation,GO:0014002~astrocyte development,GO:0014807~regulation of somitogenesis,GO:0021510~spinal cord development,GO:0021688~cerebellar molecular layer formation,GO:0021693~cerebellar Purkinje cell layer structural organization,GO:0030097~hemopoiesis,GO:0030154~cell differentiation,GO:0030155~regulation of cell adhesion,GO:0030857~negative regulation of epithelial cell differentiation,GO:0032693~negative regulation of interleukin-10 production,GO:0034351~negative regulation of glial cell apoptotic process,GO:0035265~organ growth,GO:0040008~regulation of growth,GO:0045596~negative regulation of cell differentiation,GO:0045605~negative regulation of epidermal cell differentiation,GO:0045608~negative regulation of auditory receptor cell differentiation,GO:0045638~negative regulation of myeloid cell differentiation,GO:0045662~negative regulation of myoblast differentiation,GO:0045665~negative regulation of neuron differentiation,GO:0045747~positive regulation of Notch signaling pathway,GO:0045807~positive regulation of endocytosis,GO:0045944~positive regulation of transcription from RNA polymerase II promoter,GO:0046331~lateral inhibition,GO:0048630~skeletal muscle tissue growth,GO:0048631~regulation of skeletal muscle tissue growth,GO:0048633~positive regulation of skeletal muscle tissue growth,GO:0048665~neuron fate specification,GO:0048839~inner ear development,GO:0050767~regulation of neurogenesis,GO:0051302~regulation of cell division,GO:0060041~retina development in camera-type eye,GO:0060042~retina morphogenesis in camera-type eye,GO:0060853~Notch signaling pathway involved in arterial endothelial cell fate commitment,GO:0070986~left/right axis specification,GO:0072006~nephron development,GO:0072014~proximal tubule development,GO:0072070~loop of Henle development,GO:0072583~clathrin-mediated endocytosis,GO:0097102~endothelial tip cell fate specification,GO:0097150~neuronal stem cell population maintenance,GO:0098773~skin epidermis development,GO:1900746~regulation of vascular endothelial growth factor signaling pathway,GO:1903672~positive regulation of sprouting angiogenesis,GO:2000505~regulation of energy homeostasis,
B168	Peak168	chr6	170243784	170244347	18	ERMARD	492440	55780	ER membrane associated RNA degradation(ERMARD)	ENSG00000130023	0.110229	0.442829	0.999903	NODE	ERMARD										GO:0005789~endoplasmic reticulum membrane,GO:0016021~integral component of membrane,	GO:0007275~multicellular organism development,
B169	Peak169	chr7	97480820	97481092	18	SDHAF3	364366	57001	succinate dehydrogenase complex assembly factor 3(SDHAF3)	ENSG00000196636	0.145576	0.263316	0.999903	NODE	SDHAF3										GO:0005739~mitochondrion,GO:0005758~mitochondrial intermembrane space,GO:0005759~mitochondrial matrix,	GO:0006105~succinate metabolic process,GO:0006111~regulation of gluconeogenesis,GO:0006979~response to oxidative stress,GO:0034553~mitochondrial respiratory chain complex II assembly,
A169	Peak169	chr7	97480820	97481092	18	TAC1	-250952	6863	tachykinin precursor 1(TAC1)	ENSG00000006128	0.0839739	0.612435	0.999903	NODE	TAC1									GO:0005102~receptor binding,GO:0031835~substance P receptor binding,	GO:0005576~extracellular region,GO:0005615~extracellular space,GO:0005886~plasma membrane,GO:0030424~axon,GO:0043025~neuronal cell body,	GO:0001878~response to yeast,GO:0002675~positive regulation of acute inflammatory response,GO:0006954~inflammatory response,GO:0007204~positive regulation of cytosolic calcium ion concentration,GO:0007217~tachykinin receptor signaling pathway,GO:0007218~neuropeptide signaling pathway,GO:0007267~cell-cell signaling,GO:0007268~chemical synaptic transmission,GO:0007320~insemination,GO:0007616~long-term memory,GO:0008217~regulation of blood pressure,GO:0008306~associative learning,GO:0009582~detection of abiotic stimulus,GO:0009725~response to hormone,GO:0010459~negative regulation of heart rate,GO:0010634~positive regulation of epithelial cell migration,GO:0019233~sensory perception of pain,GO:0019731~antibacterial humoral response,GO:0019732~antifungal humoral response,GO:0032224~positive regulation of synaptic transmission, cholinergic,GO:0032230~positive regulation of synaptic transmission, GABAergic,GO:0032496~response to lipopolysaccharide,GO:0035815~positive regulation of renal sodium excretion,GO:0043278~response to morphine,GO:0045087~innate immune response,GO:0045760~positive regulation of action potential,GO:0045778~positive regulation of ossification,GO:0046878~positive regulation of saliva secretion,GO:0048265~response to pain,GO:0050671~positive regulation of lymphocyte proliferation,GO:0050829~defense response to Gram-negative bacterium,GO:0050830~defense response to Gram-positive bacterium,GO:0051496~positive regulation of stress fiber assembly,GO:1990090~cellular response to nerve growth factor stimulus,GO:2000854~positive regulation of corticosterone secretion,
A170	Peak170	chr7	98557563	98558054	18	BAIAP2L1	-156740	55971	BAI1 associated protein 2 like 1(BAIAP2L1)	ENSG00000006453	0.0694095	0.376175	0.999903	NODE	BAIAP2L1									GO:0003779~actin binding,GO:0005515~protein binding,GO:0008093~cytoskeletal adaptor activity,GO:0070064~proline-rich region binding,GO:0098641~cadherin binding involved in cell-cell adhesion,	GO:0005654~nucleoplasm,GO:0005737~cytoplasm,GO:0005829~cytosol,GO:0005856~cytoskeleton,GO:0005886~plasma membrane,GO:0005913~cell-cell adherens junction,GO:0015629~actin cytoskeleton,GO:0070062~extracellular exosome,	GO:0007009~plasma membrane organization,GO:0008286~insulin receptor signaling pathway,GO:0009617~response to bacterium,GO:0030838~positive regulation of actin filament polymerization,GO:0046626~regulation of insulin receptor signaling pathway,GO:0051017~actin filament bundle assembly,GO:0051764~actin crosslink formation,GO:0098609~cell-cell adhesion,GO:2000251~positive regulation of actin cytoskeleton reorganization,
B170	Peak170	chr7	98557563	98558054	18	NPTX2	-59489	4885	neuronal pentraxin 2(NPTX2)	ENSG00000106236	-0.794547	6.23369e-06	0.000877571	DownRegulated	NPTX2	NM_002523	0.0479	0.00261	18.3525	0.000977	0.002456	enriched		GO:0030246~carbohydrate binding,GO:0046872~metal ion binding,	GO:0005576~extracellular region,	GO:0007268~chemical synaptic transmission,GO:0008306~associative learning,
B171	Peak171	chr8	74772900	74773209	18	GDAP1	422672	54332	ganglioside induced differentiation associated protein 1(GDAP1)	ENSG00000104381	-0.432837	0.00395917	0.22346	NODE	GDAP1	NM_001040875	2.12965	0.9286	2.2934	3.24e-33	3.93e-32	enriched		GO:0004364~glutathione transferase activity,	GO:0005634~nucleus,GO:0005737~cytoplasm,GO:0005739~mitochondrion,GO:0016020~membrane,GO:0016021~integral component of membrane,GO:0031307~integral component of mitochondrial outer membrane,	GO:0000266~mitochondrial fission,GO:0006626~protein targeting to mitochondrion,GO:0006749~glutathione metabolic process,GO:0008053~mitochondrial fusion,GO:0032526~response to retinoic acid,
A171	Peak171	chr8	74772900	74773209	18	PI15	-51483	51050	peptidase inhibitor 15(PI15)	ENSG00000137558	0.215318	0.181725	0.999903	NODE	PI15									GO:0030414~peptidase inhibitor activity,	GO:0070062~extracellular exosome,	GO:0010466~negative regulation of peptidase activity,
B172	Peak172	chr9	108271993	108272293	18	ACTL7B	584824	10880	actin like 7B(ACTL7B)															GO:0005200~structural constituent of cytoskeleton,	GO:0005737~cytoplasm,GO:0015629~actin cytoskeleton,	GO:0007010~cytoskeleton organization,
A172	Peak172	chr9	108271993	108272293	18	KLF4	-782497	9314	Kruppel like factor 4(KLF4)	ENSG00000136826	-0.0124447	0.946875	0.999903	NODE	KLF4	NM_004235	0.24461	0.02175	11.2464	5.8e-15	3.64e-14	enriched		GO:0000987~core promoter proximal region sequence-specific DNA binding,GO:0001010~transcription factor activity, sequence-specific DNA binding transcription factor recruiting,GO:0001047~core promoter binding,GO:0001077~transcriptional activator activity, RNA polymerase II core promoter proximal region sequence-specific binding,GO:0001085~RNA polymerase II transcription factor binding,GO:0001190~transcriptional activator activity, RNA polymerase II transcription factor binding,GO:0001221~transcription cofactor binding,GO:0003676~nucleic acid binding,GO:0003700~transcription factor activity, sequence-specific DNA binding,GO:0005515~protein binding,GO:0008013~beta-catenin binding,GO:0008270~zinc ion binding,GO:0035014~phosphatidylinositol 3-kinase regulator activity,GO:0042826~histone deacetylase binding,GO:0044212~transcription regulatory region DNA binding,GO:0046872~metal ion binding,	GO:0000790~nuclear chromatin,GO:0005654~nucleoplasm,GO:0005719~nuclear euchromatin,GO:0005737~cytoplasm,GO:0044798~nuclear transcription factor complex,	GO:0000122~negative regulation of transcription from RNA polymerase II promoter,GO:0006366~transcription from RNA polymerase II promoter,GO:0007500~mesodermal cell fate determination,GO:0008285~negative regulation of cell proliferation,GO:0009913~epidermal cell differentiation,GO:0010628~positive regulation of gene expression,GO:0010629~negative regulation of gene expression,GO:0014067~negative regulation of phosphatidylinositol 3-kinase signaling,GO:0014740~negative regulation of muscle hyperplasia,GO:0019827~stem cell population maintenance,GO:0031077~post-embryonic camera-type eye development,GO:0032088~negative regulation of NF-kappaB transcription factor activity,GO:0032270~positive regulation of cellular protein metabolic process,GO:0034115~negative regulation of heterotypic cell-cell adhesion,GO:0035019~somatic stem cell population maintenance,GO:0035166~post-embryonic hemopoiesis,GO:0043154~negative regulation of cysteine-type endopeptidase activity involved in apoptotic process,GO:0043551~regulation of phosphatidylinositol 3-kinase activity,GO:0045415~negative regulation of interleukin-8 biosynthetic process,GO:0045429~positive regulation of nitric oxide biosynthetic process,GO:0045444~fat cell differentiation,GO:0045595~regulation of cell differentiation,GO:0045892~negative regulation of transcription, DNA-templated,GO:0045893~positive regulation of transcription, DNA-templated,GO:0045944~positive regulation of transcription from RNA polymerase II promoter,GO:0046985~positive regulation of hemoglobin biosynthetic process,GO:0048662~negative regulation of smooth muscle cell proliferation,GO:0048679~regulation of axon regeneration,GO:0048730~epidermis morphogenesis,GO:0050728~negative regulation of inflammatory response,GO:0051247~positive regulation of protein metabolic process,GO:0051898~negative regulation of protein kinase B signaling,GO:0051973~positive regulation of telomerase activity,GO:0060070~canonical Wnt signaling pathway,GO:0060761~negative regulation of response to cytokine stimulus,GO:0070301~cellular response to hydrogen peroxide,GO:0070373~negative regulation of ERK1 and ERK2 cascade,GO:0071300~cellular response to retinoic acid,GO:0071363~cellular response to growth factor stimulus,GO:0071409~cellular response to cycloheximide,GO:0071499~cellular response to laminar fluid shear stress,GO:0090051~negative regulation of cell migration involved in sprouting angiogenesis,GO:1901653~cellular response to peptide,GO:1904998~negative regulation of leukocyte adhesion to arterial endothelial cell,GO:2000342~negative regulation of chemokine (C-X-C motif) ligand 2 production,GO:2000679~positive regulation of transcription regulatory region DNA binding,
A173	Peak173	chr9	127396752	127397128	18	SLC2A8	-202	29988	solute carrier family 2 member 8(SLC2A8)	ENSG00000136856	-0.113526	0.405378	0.999903	NODE	SLC2A8									GO:0005351~sugar:proton symporter activity,GO:0005355~glucose transmembrane transporter activity,GO:0005536~glucose binding,GO:0022857~transmembrane transporter activity,GO:0022891~substrate-specific transmembrane transporter activity,GO:0055056~D-glucose transmembrane transporter activity,	GO:0005765~lysosomal membrane,GO:0005886~plasma membrane,GO:0005887~integral component of plasma membrane,GO:0008021~synaptic vesicle,GO:0016021~integral component of membrane,GO:0030659~cytoplasmic vesicle membrane,	GO:0001666~response to hypoxia,GO:0005975~carbohydrate metabolic process,GO:0007141~male meiosis I,GO:0008286~insulin receptor signaling pathway,GO:0008643~carbohydrate transport,GO:0015758~glucose transport,GO:0015992~proton transport,GO:0046323~glucose import,GO:1904659~glucose transmembrane transport,
B174	Peak174	chr9	130467384	130467875	18	ASS1	22667	445	argininosuccinate synthase 1(ASS1)	ENSG00000130707	0.0546943	0.767526	0.999903	NODE	ASS1	NM_054012	0.17276	0.05785	2.98634	2.93e-05	9.02e-05	enriched		GO:0004055~argininosuccinate synthase activity,GO:0005515~protein binding,GO:0005524~ATP binding,GO:0015643~toxic substance binding,GO:0016597~amino acid binding,GO:0042802~identical protein binding,GO:0044822~poly(A) RNA binding,	GO:0005634~nucleus,GO:0005737~cytoplasm,GO:0005741~mitochondrial outer membrane,GO:0005764~lysosome,GO:0005783~endoplasmic reticulum,GO:0005829~cytosol,GO:0043204~perikaryon,GO:0070062~extracellular exosome,GO:0070852~cell body fiber,	GO:0000050~urea cycle,GO:0000052~citrulline metabolic process,GO:0000053~argininosuccinate metabolic process,GO:0001822~kidney development,GO:0001889~liver development,GO:0006526~arginine biosynthetic process,GO:0006531~aspartate metabolic process,GO:0006953~acute-phase response,GO:0007494~midgut development,GO:0007568~aging,GO:0007584~response to nutrient,GO:0010043~response to zinc ion,GO:0010046~response to mycotoxin,GO:0032355~response to estradiol,GO:0042493~response to drug,GO:0045429~positive regulation of nitric oxide biosynthetic process,GO:0060416~response to growth hormone,GO:0060539~diaphragm development,GO:0070542~response to fatty acid,GO:0071222~cellular response to lipopolysaccharide,GO:0071230~cellular response to amino acid stimulus,GO:0071242~cellular response to ammonium ion,GO:0071320~cellular response to cAMP,GO:0071346~cellular response to interferon-gamma,GO:0071356~cellular response to tumor necrosis factor,GO:0071377~cellular response to glucagon stimulus,GO:0071400~cellular response to oleic acid,GO:0071418~cellular response to amine stimulus,GO:0071499~cellular response to laminar fluid shear stress,GO:0071549~cellular response to dexamethasone stimulus,GO:1903038~negative regulation of leukocyte cell-cell adhesion,
A174	Peak174	chr9	130467384	130467875	18	FUBP3	-111977	8939	far upstream element binding protein 3(FUBP3)	ENSG00000107164	0.0121543	0.835849	0.999903	NODE	FUBP3									GO:0000978~RNA polymerase II core promoter proximal region sequence-specific DNA binding,GO:0001077~transcriptional activator activity, RNA polymerase II core promoter proximal region sequence-specific binding,GO:0003723~RNA binding,GO:0005515~protein binding,GO:0044822~poly(A) RNA binding,	GO:0005634~nucleus,GO:0005737~cytoplasm,GO:0016020~membrane,	GO:0006351~transcription, DNA-templated,GO:0006366~transcription from RNA polymerase II promoter,GO:0010628~positive regulation of gene expression,GO:0045893~positive regulation of transcription, DNA-templated,GO:0045944~positive regulation of transcription from RNA polymerase II promoter,
B175	Peak175	chrX	109848595	109848832	18	ACSL4	-115321	2182	acyl-CoA synthetase long-chain family member 4(ACSL4)	ENSG00000068366	-0.089152	0.464782	0.999903	NODE	ACSL4									GO:0003824~catalytic activity,GO:0004467~long-chain fatty acid-CoA ligase activity,GO:0005524~ATP binding,GO:0031957~very long-chain fatty acid-CoA ligase activity,GO:0047676~arachidonate-CoA ligase activity,GO:0102391~decanoate--CoA ligase activity,	GO:0005737~cytoplasm,GO:0005741~mitochondrial outer membrane,GO:0005778~peroxisomal membrane,GO:0005789~endoplasmic reticulum membrane,GO:0005811~lipid particle,GO:0016020~membrane,GO:0016021~integral component of membrane,GO:0043025~neuronal cell body,GO:0044233~ER-mitochondrion membrane contact site,GO:0070062~extracellular exosome,	GO:0001676~long-chain fatty acid metabolic process,GO:0006629~lipid metabolic process,GO:0006641~triglyceride metabolic process,GO:0007584~response to nutrient,GO:0008152~metabolic process,GO:0008610~lipid biosynthetic process,GO:0015908~fatty acid transport,GO:0030307~positive regulation of cell growth,GO:0032307~negative regulation of prostaglandin secretion,GO:0035338~long-chain fatty-acyl-CoA biosynthetic process,GO:0060136~embryonic process involved in female pregnancy,GO:0060996~dendritic spine development,GO:0070672~response to interleukin-15,
A175	Peak175	chrX	109848595	109848832	18	TMEM164	-154382	84187	transmembrane protein 164(TMEM164)	ENSG00000157600	-0.139512	0.142626	0.999903	NODE	TMEM164	NM_032227	2.23871	1.06343	2.10518	1.26e-29	1.36e-28	enriched			GO:0016021~integral component of membrane,
B176	Peak176	chr1	16514498	16514687	17	NBPF1	98895	55672	neuroblastoma breakpoint family member 1(NBPF1)	ENSG00000219481	0.00402861	0.962357	0.999903	NODE	NBPF1										GO:0005737~cytoplasm,
A176	Peak176	chr1	16514498	16514687	17	NECAP2	73856	55707	NECAP endocytosis associated 2(NECAP2)	ENSG00000157191	0.0274312	0.821286	0.999903	NODE	NECAP2										GO:0005622~intracellular,GO:0005886~plasma membrane,GO:0005905~clathrin-coated pit,GO:0016020~membrane,GO:0030125~clathrin vesicle coat,	GO:0006897~endocytosis,GO:0015031~protein transport,
A177	Peak177	chr1	107532358	107532832	17	NTNG1	391775	22854	netrin G1(NTNG1)	ENSG00000162631	0.205095	0.217248	0.999903	NODE	NTNG1									GO:0005515~protein binding,	GO:0046658~anchored component of plasma membrane,	GO:0007409~axonogenesis,
B177	Peak177	chr1	107532358	107532832	17	VAV3	432549	10451	vav guanine nucleotide exchange factor 3(VAV3)	ENSG00000134215	-0.0173537	0.926194	0.999903	NODE	VAV3	NM_006113	0.16613	0.05437	3.05555	3.33e-05	0.000102	enriched		GO:0005070~SH3/SH2 adaptor activity,GO:0005085~guanyl-nucleotide exchange factor activity,GO:0005089~Rho guanyl-nucleotide exchange factor activity,GO:0005096~GTPase activator activity,GO:0005154~epidermal growth factor receptor binding,GO:0005515~protein binding,GO:0030676~Rac guanyl-nucleotide exchange factor activity,GO:0046872~metal ion binding,	GO:0005622~intracellular,GO:0005829~cytosol,GO:0005886~plasma membrane,GO:0070062~extracellular exosome,	GO:0001525~angiogenesis,GO:0006906~vesicle fusion,GO:0006974~cellular response to DNA damage stimulus,GO:0007229~integrin-mediated signaling pathway,GO:0007264~small GTPase mediated signal transduction,GO:0008361~regulation of cell size,GO:0009967~positive regulation of signal transduction,GO:0030032~lamellipodium assembly,GO:0030168~platelet activation,GO:0030593~neutrophil chemotaxis,GO:0030890~positive regulation of B cell proliferation,GO:0035023~regulation of Rho protein signal transduction,GO:0038095~Fc-epsilon receptor signaling pathway,GO:0038096~Fc-gamma receptor signaling pathway involved in phagocytosis,GO:0042493~response to drug,GO:0043065~positive regulation of apoptotic process,GO:0043087~regulation of GTPase activity,GO:0043547~positive regulation of GTPase activity,GO:0043552~positive regulation of phosphatidylinositol 3-kinase activity,GO:0045785~positive regulation of cell adhesion,GO:0048010~vascular endothelial growth factor receptor signaling pathway,GO:0048013~ephrin receptor signaling pathway,GO:0050853~B cell receptor signaling pathway,GO:0051056~regulation of small GTPase mediated signal transduction,
B178	Peak178	chr1	162977928	162978384	17	HSD17B7	187410	51478	hydroxysteroid 17-beta dehydrogenase 7(HSD17B7)	ENSG00000132196	-0.162316	0.091119	0.999903	NODE	HSD17B7	NM_016371	0.70886	0.33142	2.13886	9.86e-11	4.84e-10	enriched		GO:0000253~3-keto sterol reductase activity,GO:0004303~estradiol 17-beta-dehydrogenase activity,	GO:0005783~endoplasmic reticulum,GO:0005789~endoplasmic reticulum membrane,GO:0005886~plasma membrane,GO:0016021~integral component of membrane,	GO:0006695~cholesterol biosynthetic process,GO:0006703~estrogen biosynthetic process,GO:0055114~oxidation-reduction process,
A178	Peak178	chr1	162977928	162978384	17	RGS4	-90619	5999	regulator of G-protein signaling 4(RGS4)	ENSG00000117152	-0.43553	0.0203057	0.753389	NODE	RGS4	NM_001113380	27.6941	0.52628	52.6224	0	0	enriched		GO:0001965~G-protein alpha-subunit binding,GO:0005096~GTPase activator activity,GO:0005516~calmodulin binding,	GO:0005634~nucleus,GO:0005737~cytoplasm,GO:0005829~cytosol,GO:0005886~plasma membrane,GO:0043234~protein complex,	GO:0000188~inactivation of MAPK activity,GO:0008277~regulation of G-protein coupled receptor protein signaling pathway,GO:0043547~positive regulation of GTPase activity,GO:0045744~negative regulation of G-protein coupled receptor protein signaling pathway,
A179	Peak179	chr1	182611761	182612056	17	RGS16	-7500	6004	regulator of G-protein signaling 16(RGS16)	ENSG00000143333	-0.871023	3.1493e-09	7.24672e-07	DownRegulated	RGS16	NM_002928	0.0795	0.00957	8.30721	4.92e-05	0.0001477	enriched		GO:0005096~GTPase activator activity,GO:0005515~protein binding,GO:0005516~calmodulin binding,	GO:0005737~cytoplasm,GO:0005886~plasma membrane,GO:0031224~intrinsic component of membrane,	GO:0007186~G-protein coupled receptor signaling pathway,GO:0007601~visual perception,GO:0008277~regulation of G-protein coupled receptor protein signaling pathway,GO:0009968~negative regulation of signal transduction,GO:0043547~positive regulation of GTPase activity,
B179	Peak179	chr1	182611761	182612056	17	RGS8	61006	85397	regulator of G-protein signaling 8(RGS8)	ENSG00000135824	-0.0334445	0.855586	0.999903	NODE	RGS8									GO:0005096~GTPase activator activity,GO:0005515~protein binding,	GO:0005634~nucleus,GO:0005737~cytoplasm,GO:0005886~plasma membrane,GO:0030425~dendrite,GO:0031234~extrinsic component of cytoplasmic side of plasma membrane,GO:0032809~neuronal cell body membrane,GO:0043204~perikaryon,	GO:0007213~G-protein coupled acetylcholine receptor signaling pathway,GO:0009968~negative regulation of signal transduction,GO:0043547~positive regulation of GTPase activity,GO:0060159~regulation of dopamine receptor signaling pathway,
B180	Peak180	chr1	203639068	203639555	17	ATP2B4	12750	493	ATPase plasma membrane Ca2+ transporting 4(ATP2B4)	ENSG00000058668	-0.0219176	0.862641	0.999903	NODE	ATP2B4	NM_001001396	11.11	3.11069	3.57154	3,787e-313	5.622e-311	enriched		GO:0005388~calcium-transporting ATPase activity,GO:0005515~protein binding,GO:0005516~calmodulin binding,GO:0005524~ATP binding,GO:0017080~sodium channel regulator activity,GO:0030165~PDZ domain binding,GO:0030346~protein phosphatase 2B binding,GO:0036487~nitric-oxide synthase inhibitor activity,GO:0046872~metal ion binding,GO:0050998~nitric-oxide synthase binding,GO:0097110~scaffold protein binding,	GO:0005886~plasma membrane,GO:0005887~integral component of plasma membrane,GO:0005901~caveola,GO:0016020~membrane,GO:0016021~integral component of membrane,GO:0016323~basolateral plasma membrane,GO:0030018~Z disc,GO:0030315~T-tubule,GO:0036126~sperm flagellum,GO:0043005~neuron projection,GO:0043231~intracellular membrane-bounded organelle,GO:0043234~protein complex,GO:0097228~sperm principal piece,	GO:0003407~neural retina development,GO:0006357~regulation of transcription from RNA polymerase II promoter,GO:0006874~cellular calcium ion homeostasis,GO:0007283~spermatogenesis,GO:0010751~negative regulation of nitric oxide mediated signal transduction,GO:0021766~hippocampus development,GO:0030317~sperm motility,GO:0033138~positive regulation of peptidyl-serine phosphorylation,GO:0034220~ion transmembrane transport,GO:0045019~negative regulation of nitric oxide biosynthetic process,GO:0051001~negative regulation of nitric-oxide synthase activity,GO:0051599~response to hydrostatic pressure,GO:0070588~calcium ion transmembrane transport,GO:0070885~negative regulation of calcineurin-NFAT signaling cascade,GO:0071872~cellular response to epinephrine stimulus,GO:0097553~calcium ion transmembrane import into cytosol,GO:0098703~calcium ion import across plasma membrane,GO:0098736~negative regulation of the force of heart contraction,GO:1900082~negative regulation of arginine catabolic process,GO:1901205~negative regulation of adrenergic receptor signaling pathway involved in heart process,GO:1901660~calcium ion export,GO:1902083~negative regulation of peptidyl-cysteine S-nitrosylation,GO:1902305~regulation of sodium ion transmembrane transport,GO:1902806~regulation of cell cycle G1/S phase transition,GO:1903243~negative regulation of cardiac muscle hypertrophy in response to stress,GO:1903249~negative regulation of citrulline biosynthetic process,GO:1903779~regulation of cardiac conduction,GO:2000481~positive regulation of cAMP-dependent protein kinase activity,
A180	Peak180	chr1	203639068	203639555	17	LAX1	-125865	54900	lymphocyte transmembrane adaptor 1(LAX1)	ENSG00000122188	0.0381346	0.754683	0.999903	NODE	LAX1									GO:0005515~protein binding,GO:0019901~protein kinase binding,GO:0042169~SH2 domain binding,	GO:0005737~cytoplasm,GO:0005794~Golgi apparatus,GO:0005886~plasma membrane,GO:0016020~membrane,GO:0016021~integral component of membrane,GO:0045121~membrane raft,	GO:0000188~inactivation of MAPK activity,GO:0002250~adaptive immune response,GO:0006955~immune response,GO:0035556~intracellular signal transduction,GO:0042113~B cell activation,GO:0048305~immunoglobulin secretion,GO:0050851~antigen receptor-mediated signaling pathway,GO:0050868~negative regulation of T cell activation,
A181	Peak181	chr10	77989070	77989599	17	DLG5	-62808	9231	discs large MAGUK scaffold protein 5(DLG5)	ENSG00000151208	-0.04509	0.724563	0.999903	NODE	DLG5									GO:0005515~protein binding,GO:0008013~beta-catenin binding,GO:0008092~cytoskeletal protein binding,GO:0030159~receptor signaling complex scaffold activity,	GO:0005737~cytoplasm,GO:0005886~plasma membrane,GO:0005913~cell-cell adherens junction,	GO:0006461~protein complex assembly,GO:0007165~signal transduction,GO:0008285~negative regulation of cell proliferation,GO:0016337~single organismal cell-cell adhesion,GO:0030859~polarized epithelial cell differentiation,GO:0030901~midbrain development,GO:0035556~intracellular signal transduction,GO:0042981~regulation of apoptotic process,GO:0045176~apical protein localization,GO:0045186~zonula adherens assembly,GO:0045197~establishment or maintenance of epithelial cell apical/basal polarity,GO:0060441~epithelial tube branching involved in lung morphogenesis,GO:0071896~protein localization to adherens junction,GO:0072205~metanephric collecting duct development,
B181	Peak181	chr10	77989070	77989599	17	POLR3A	40211	11128	RNA polymerase III subunit A(POLR3A)	ENSG00000148606	0.0175711	0.812752	0.999903	NODE	POLR3A	NM_007055	2.44765	1.20826	2.02576	1.08e-29	1.17e-28	enriched		GO:0001056~RNA polymerase III activity,GO:0003677~DNA binding,GO:0003682~chromatin binding,GO:0003899~DNA-directed RNA polymerase activity,GO:0046872~metal ion binding,	GO:0005654~nucleoplasm,GO:0005666~DNA-directed RNA polymerase III complex,GO:0005829~cytosol,GO:0016020~membrane,	GO:0006351~transcription, DNA-templated,GO:0006383~transcription from RNA polymerase III promoter,GO:0032481~positive regulation of type I interferon production,GO:0032728~positive regulation of interferon-beta production,GO:0045087~innate immune response,GO:0051607~defense response to virus,GO:1903146~regulation of mitophagy,GO:1903955~positive regulation of protein targeting to mitochondrion,
A182	Peak182	chr10	79261254	79261695	17	PPIF	-86004	10105	peptidylprolyl isomerase F(PPIF)	ENSG00000108179	-0.0234485	0.797572	0.999903	NODE	PPIF									GO:0003755~peptidyl-prolyl cis-trans isomerase activity,GO:0005515~protein binding,GO:0016018~cyclosporin A binding,	GO:0005743~mitochondrial inner membrane,GO:0005753~mitochondrial proton-transporting ATP synthase complex,GO:0005759~mitochondrial matrix,GO:0016020~membrane,	GO:0000413~protein peptidyl-prolyl isomerization,GO:0002931~response to ischemia,GO:0006457~protein folding,GO:0008637~apoptotic mitochondrial changes,GO:0010849~regulation of proton-transporting ATPase activity, rotational mechanism,GO:0010939~regulation of necrotic cell death,GO:0032780~negative regulation of ATPase activity,GO:0043066~negative regulation of apoptotic process,GO:0046902~regulation of mitochondrial membrane permeability,GO:0070266~necroptotic process,GO:0070301~cellular response to hydrogen peroxide,GO:0071243~cellular response to arsenic-containing substance,GO:0071277~cellular response to calcium ion,GO:0090200~positive regulation of release of cytochrome c from mitochondria,GO:0090201~negative regulation of release of cytochrome c from mitochondria,GO:0090324~negative regulation of oxidative phosphorylation,GO:1902445~regulation of mitochondrial membrane permeability involved in programmed necrotic cell death,GO:2000276~negative regulation of oxidative phosphorylation uncoupler activity,GO:2001243~negative regulation of intrinsic apoptotic signaling pathway,
B182	Peak182	chr10	79261254	79261695	17	ZMIZ1	192439	57178	zinc finger MIZ-type containing 1(ZMIZ1)	ENSG00000108175	-0.0326243	0.81447	0.999903	NODE	ZMIZ1									GO:0008270~zinc ion binding,	GO:0005654~nucleoplasm,GO:0005737~cytoplasm,GO:0016607~nuclear speck,GO:0043231~intracellular membrane-bounded organelle,	GO:0001570~vasculogenesis,GO:0001701~in utero embryonic development,GO:0003007~heart morphogenesis,GO:0006351~transcription, DNA-templated,GO:0007296~vitellogenesis,GO:0007569~cell aging,GO:0045944~positive regulation of transcription from RNA polymerase II promoter,GO:0048146~positive regulation of fibroblast proliferation,GO:0048589~developmental growth,GO:0048844~artery morphogenesis,
A183	Peak183	chr11	36253215	36253598	17	COMMD9	36023	29099	COMM domain containing 9(COMMD9)	ENSG00000110442	-0.0330546	0.779705	0.999903	NODE	COMMD9									GO:0005515~protein binding,	GO:0005634~nucleus,GO:0016023~cytoplasmic, membrane-bounded vesicle,GO:0031410~cytoplasmic vesicle,	GO:0006351~transcription, DNA-templated,GO:0006355~regulation of transcription, DNA-templated,GO:0006814~sodium ion transport,
B183	Peak183	chr11	36253215	36253598	17	LDLRAD3	309328	143458	low density lipoprotein receptor class A domain containing 3(LDLRAD3)	ENSG00000179241	0.0768042	0.601	0.999903	NODE	LDLRAD3									GO:0001540~beta-amyloid binding,	GO:0005886~plasma membrane,GO:0016021~integral component of membrane,GO:0030054~cell junction,	GO:0006898~receptor-mediated endocytosis,GO:0070613~regulation of protein processing,
A184	Peak184	chr11	115112734	115113019	17	CADM1	391689	23705	cell adhesion molecule 1(CADM1)	ENSG00000182985	0.0142528	0.925144	0.999903	NODE	CADM1									GO:0004872~receptor activity,GO:0005102~receptor binding,GO:0005515~protein binding,GO:0030165~PDZ domain binding,GO:0042803~protein homodimerization activity,GO:0050839~cell adhesion molecule binding,	GO:0005886~plasma membrane,GO:0005887~integral component of plasma membrane,GO:0005911~cell-cell junction,GO:0005913~cell-cell adherens junction,GO:0016021~integral component of membrane,GO:0016323~basolateral plasma membrane,GO:0043005~neuron projection,GO:0045202~synapse,GO:0070062~extracellular exosome,	GO:0001889~liver development,GO:0001913~T cell mediated cytotoxicity,GO:0002376~immune system process,GO:0006915~apoptotic process,GO:0007156~homophilic cell adhesion via plasma membrane adhesion molecules,GO:0007157~heterophilic cell-cell adhesion via plasma membrane cell adhesion molecules,GO:0007283~spermatogenesis,GO:0007420~brain development,GO:0008037~cell recognition,GO:0030154~cell differentiation,GO:0034332~adherens junction organization,GO:0042271~susceptibility to natural killer cell mediated cytotoxicity,GO:0045954~positive regulation of natural killer cell mediated cytotoxicity,GO:0050715~positive regulation of cytokine secretion,GO:0050798~activated T cell proliferation,GO:0051606~detection of stimulus,
B184	Peak184	chr11	115112734	115113019	17	NXPE2	434490	120406	neurexophilin and PC-esterase domain family member 2(NXPE2)	ENSG00000204361	0.00530833	0.957354	0.999903	NODE	NXPE2										GO:0016021~integral component of membrane,
A185	Peak185	chr13	27372977	27373249	17	GTF3A	-51431	2971	general transcription factor IIIA(GTF3A)	ENSG00000122034	0.0358863	0.648788	0.999903	NODE	GTF3A									GO:0003676~nucleic acid binding,GO:0003677~DNA binding,GO:0003723~RNA binding,GO:0046872~metal ion binding,	GO:0005634~nucleus,GO:0005654~nucleoplasm,	GO:0006355~regulation of transcription, DNA-templated,GO:0006383~transcription from RNA polymerase III promoter,GO:0009303~rRNA transcription,
B185	Peak185	chr13	27372977	27373249	17	RASL11A	102786	387496	RAS like family 11 member A(RASL11A)	ENSG00000122035	-0.0278437	0.880374	0.999903	NODE	RASL11A									GO:0005525~GTP binding,	GO:0005730~nucleolus,GO:0016020~membrane,	GO:0006351~transcription, DNA-templated,GO:0007264~small GTPase mediated signal transduction,GO:0045943~positive regulation of transcription from RNA polymerase I promoter,
B186	Peak186	chr17	43456828	43457130	17	ARL4D	58020	379	ADP ribosylation factor like GTPase 4D(ARL4D)	ENSG00000175906	0.306048	0.102638	0.999903	NODE	ARL4D									GO:0003924~GTPase activity,GO:0005515~protein binding,GO:0005525~GTP binding,	GO:0005730~nucleolus,GO:0005737~cytoplasm,GO:0005886~plasma membrane,	GO:0007264~small GTPase mediated signal transduction,GO:0009306~protein secretion,
A186	Peak186	chr17	43456828	43457130	17	DHX8	-26987	1659	DEAH-box helicase 8(DHX8)	ENSG00000067596	0.045183	0.477414	0.999903	NODE	DHX8									GO:0003676~nucleic acid binding,GO:0004004~ATP-dependent RNA helicase activity,GO:0005515~protein binding,GO:0005524~ATP binding,GO:0008026~ATP-dependent helicase activity,GO:0042802~identical protein binding,GO:0044822~poly(A) RNA binding,	GO:0005634~nucleus,GO:0005654~nucleoplasm,GO:0005681~spliceosomal complex,GO:0005737~cytoplasm,GO:0071013~catalytic step 2 spliceosome,	GO:0000398~mRNA splicing, via spliceosome,GO:0006396~RNA processing,GO:0008380~RNA splicing,
A187	Peak187	chr17	75011011	75011340	17	MRPL58	-1499	3396	mitochondrial ribosomal protein L58(MRPL58)	ENSG00000167862	0.124856	0.205419	0.999903	NODE	MRPL58									GO:0003747~translation release factor activity,GO:0004045~aminoacyl-tRNA hydrolase activity,GO:0016149~translation release factor activity, codon specific,GO:0016150~translation release factor activity, codon nonspecific,GO:0043022~ribosome binding,	GO:0005739~mitochondrion,GO:0005743~mitochondrial inner membrane,GO:0005759~mitochondrial matrix,GO:0005762~mitochondrial large ribosomal subunit,	GO:0070125~mitochondrial translational elongation,GO:0070126~mitochondrial translational termination,GO:0072344~rescue of stalled ribosome,
B188	Peak188	chr18	62450973	62451253	17	TNFRSF11A	125798	8792	TNF receptor superfamily member 11a(TNFRSF11A)	ENSG00000141655	-0.0828973	0.657689	0.999903	NODE	TNFRSF11A									GO:0004872~receptor activity,GO:0004888~transmembrane signaling receptor activity,GO:0005031~tumor necrosis factor-activated receptor activity,GO:0005515~protein binding,GO:0019955~cytokine binding,GO:0046872~metal ion binding,	GO:0005886~plasma membrane,GO:0005887~integral component of plasma membrane,GO:0009897~external side of plasma membrane,	GO:0001503~ossification,GO:0002250~adaptive immune response,GO:0002548~monocyte chemotaxis,GO:0006954~inflammatory response,GO:0007165~signal transduction,GO:0007267~cell-cell signaling,GO:0008284~positive regulation of cell proliferation,GO:0009314~response to radiation,GO:0030316~osteoclast differentiation,GO:0032496~response to lipopolysaccharide,GO:0033209~tumor necrosis factor-mediated signaling pathway,GO:0034097~response to cytokine,GO:0034612~response to tumor necrosis factor,GO:0042981~regulation of apoptotic process,GO:0043507~positive regulation of JUN kinase activity,GO:0048535~lymph node development,GO:0051091~positive regulation of sequence-specific DNA binding transcription factor activity,GO:0051092~positive regulation of NF-kappaB transcription factor activity,GO:0060086~circadian temperature homeostasis,GO:0060749~mammary gland alveolus development,GO:0070555~response to interleukin-1,GO:0071812~positive regulation of fever generation by positive regulation of prostaglandin secretion,GO:0071847~TNFSF11-mediated signaling pathway,GO:0071848~positive regulation of ERK1 and ERK2 cascade via TNFSF11-mediated signaling,GO:0097190~apoptotic signaling pathway,
A188	Peak188	chr18	62450973	62451253	17	ZCCHC2	-71894	54877	zinc finger CCHC-type containing 2(ZCCHC2)	ENSG00000141664	0.0798938	0.396642	0.999903	NODE	ZCCHC2									GO:0003676~nucleic acid binding,GO:0008270~zinc ion binding,GO:0035091~phosphatidylinositol binding,	GO:0005737~cytoplasm,
B189	Peak189	chr19	380776	382777	17	C2CD4C	27394	126567	C2 calcium dependent domain containing 4C(C2CD4C)	ENSG00000183186	-0.0172804	0.911193	0.999903	NODE	C2CD4C	NM_001136263	1.01106	0.28054	3.60398	3.64e-30	4e-29	enriched		GO:0005509~calcium ion binding,GO:0005544~calcium-dependent phospholipid binding,GO:0019905~syntaxin binding,GO:0030276~clathrin binding,	GO:0005886~plasma membrane,	GO:0006906~vesicle fusion,GO:0017158~regulation of calcium ion-dependent exocytosis,GO:0048791~calcium ion-regulated exocytosis of neurotransmitter,
A189	Peak189	chr19	380776	382777	17	THEG	-5106	51298	theg spermatid protein(THEG)															GO:0005515~protein binding,	GO:0005634~nucleus,	GO:0007275~multicellular organism development,GO:0007283~spermatogenesis,GO:0030154~cell differentiation,GO:0051131~chaperone-mediated protein complex assembly,
B190	Peak190	chr19	38062946	38063671	17	DPF1	160942	8193	double PHD fingers 1(DPF1)	ENSG00000011332	-0.0339532	0.852611	0.999903	NODE	DPF1									GO:0003676~nucleic acid binding,GO:0008270~zinc ion binding,GO:0046872~metal ion binding,	GO:0005737~cytoplasm,GO:0071565~nBAF complex,	GO:0006351~transcription, DNA-templated,GO:0006355~regulation of transcription, DNA-templated,GO:0006915~apoptotic process,GO:0007399~nervous system development,
A190	Peak190	chr19	38062946	38063671	17	SIPA1L3	156080	23094	signal induced proliferation associated 1 like 3(SIPA1L3)	ENSG00000105738	-0.123506	0.434559	0.999903	NODE	SIPA1L3	NM_015073	2.48026	1.17695	2.10736	1.13e-32	1.34e-31	enriched		GO:0005096~GTPase activator activity,	GO:0001725~stress fiber,GO:0005615~extracellular space,GO:0016324~apical plasma membrane,GO:0045177~apical part of cell,GO:0061689~tricellular tight junction,	GO:0001654~eye development,GO:0002244~hematopoietic progenitor cell differentiation,GO:0003382~epithelial cell morphogenesis,GO:0007010~cytoskeleton organization,GO:0043547~positive regulation of GTPase activity,GO:0051056~regulation of small GTPase mediated signal transduction,GO:0090162~establishment of epithelial cell polarity,
A191	Peak191	chr19	38849956	38850650	17	HNRNPL	30	3191	heterogeneous nuclear ribonucleoprotein L(HNRNPL)	ENSG00000104824	0.0277713	0.759975	0.999903	NODE	HNRNPL									GO:0000166~nucleotide binding,GO:0003676~nucleic acid binding,GO:0003723~RNA binding,GO:0005515~protein binding,GO:0044212~transcription regulatory region DNA binding,GO:0044822~poly(A) RNA binding,GO:0097157~pre-mRNA intronic binding,	GO:0005634~nucleus,GO:0005654~nucleoplasm,GO:0005737~cytoplasm,GO:0016020~membrane,GO:0019013~viral nucleocapsid,GO:0030529~intracellular ribonucleoprotein complex,GO:0035770~ribonucleoprotein granule,GO:0045120~pronucleus,GO:0070062~extracellular exosome,	GO:0000381~regulation of alternative mRNA splicing, via spliceosome,GO:0000398~mRNA splicing, via spliceosome,GO:0006396~RNA processing,GO:0006397~mRNA processing,GO:0010467~gene expression,
B192	Peak192	chr2	132347254	132347522	17	GPR39	-69186	2863	G protein-coupled receptor 39(GPR39)	ENSG00000183840	-0.159672	0.366116	0.999903	NODE	GPR39	NM_001508	1.01055	3.48299	0.290139	1.11e-95	3.73e-94	diminished		GO:0004930~G-protein coupled receptor activity,GO:0046872~metal ion binding,	GO:0005886~plasma membrane,GO:0005887~integral component of plasma membrane,GO:0016021~integral component of membrane,	GO:0007186~G-protein coupled receptor signaling pathway,
A192	Peak192	chr2	132347254	132347522	17	MZT2A	-854966	653784	mitotic spindle organizing protein 2A(MZT2A)	ENSG00000173272	0.147352	0.184675	0.999903	NODE	MZT2A										GO:0005813~centrosome,GO:0005819~spindle,GO:0008274~gamma-tubulin ring complex,
A193	Peak193	chr2	152236575	152236841	17	FMNL2	-98529	114793	formin like 2(FMNL2)	ENSG00000157827	-0.230598	0.00666714	0.328972	NODE	FMNL2	NM_052905	6.7309	1.20435	5.58882	1.64e-278	2.07e-276	enriched		GO:0003779~actin binding,GO:0017048~Rho GTPase binding,GO:0098641~cadherin binding involved in cell-cell adhesion,	GO:0005829~cytosol,GO:0005913~cell-cell adherens junction,	GO:0007010~cytoskeleton organization,GO:0022604~regulation of cell morphogenesis,GO:0030866~cortical actin cytoskeleton organization,GO:0098609~cell-cell adhesion,
B193	Peak193	chr2	152236575	152236841	17	STAM2	-60716	10254	signal transducing adaptor molecule 2(STAM2)	ENSG00000115145	-0.0614996	0.563992	0.999903	NODE	STAM2									GO:0005515~protein binding,	GO:0005654~nucleoplasm,GO:0005737~cytoplasm,GO:0005829~cytosol,GO:0031901~early endosome membrane,GO:0033565~ESCRT-0 complex,GO:0043231~intracellular membrane-bounded organelle,	GO:0006886~intracellular protein transport,GO:0006914~autophagy,GO:0016197~endosomal transport,GO:0036258~multivesicular body assembly,GO:0042059~negative regulation of epidermal growth factor receptor signaling pathway,
B194	Peak194	chr2	231347160	231347501	17	ARMC9	141091	80210	armadillo repeat containing 9(ARMC9)	ENSG00000135931	0.0738819	0.544201	0.999903	NODE	ARMC9										GO:0070062~extracellular exosome,
A194	Peak194	chr2	231347160	231347501	17	B3GNT7	-48213	93010	UDP-GlcNAc:betaGal beta-1,3-N-acetylglucosaminyltransferase 7(B3GNT7)	ENSG00000156966	-0.138081	0.420315	0.999903	NODE	B3GNT7	NM_145236	0.58248	0.14092	4.13341	1.71e-20	1.37e-19	enriched		GO:0008499~UDP-galactose:beta-N-acetylglucosamine beta-1,3-galactosyltransferase activity,GO:0008532~N-acetyllactosaminide beta-1,3-N-acetylglucosaminyltransferase activity,	GO:0000139~Golgi membrane,GO:0016021~integral component of membrane,	GO:0016266~O-glycan processing,GO:0018146~keratan sulfate biosynthetic process,
B195	Peak195	chr22	24128694	24129246	17	CABIN1	117552	23523	calcineurin binding protein 1(CABIN1)	ENSG00000099991	0.001077	0.99201	0.999903	NODE	CABIN1									GO:0004864~protein phosphatase inhibitor activity,GO:0031491~nucleosome binding,	GO:0005634~nucleus,GO:0005654~nucleoplasm,GO:0005737~cytoplasm,GO:0016235~aggresome,	GO:0006336~DNA replication-independent nucleosome assembly,GO:0007166~cell surface receptor signaling pathway,GO:0016569~covalent chromatin modification,GO:0043086~negative regulation of catalytic activity,
A195	Peak195	chr22	24128694	24129246	17	SUSD2	-52289	56241	sushi domain containing 2(SUSD2)	ENSG00000099994	-1.0738	6.44155e-09	1.42734e-06	DownRegulated	SUSD2	NM_019601	1.58437	0.02958	53.5622	1.52e-127	6.85e-126	enriched		GO:0005044~scavenger receptor activity,GO:0005515~protein binding,GO:0030247~polysaccharide binding,	GO:0005886~plasma membrane,GO:0016021~integral component of membrane,GO:0070062~extracellular exosome,	GO:0006898~receptor-mediated endocytosis,GO:0006955~immune response,GO:0051782~negative regulation of cell division,GO:1902807~negative regulation of cell cycle G1/S phase transition,
A196	Peak196	chr3	11166492	11167960	17	HRH1	-85473	3269	histamine receptor H1(HRH1)	ENSG00000196639	-0.206737	0.250268	0.999903	NODE	HRH1	NM_000861	0.53356	0.00304	175.513	1.11e-46	1.83e-45	enriched		GO:0004930~G-protein coupled receptor activity,GO:0004969~histamine receptor activity,	GO:0005654~nucleoplasm,GO:0005737~cytoplasm,GO:0005886~plasma membrane,GO:0005887~integral component of plasma membrane,	GO:0006954~inflammatory response,GO:0007186~G-protein coupled receptor signaling pathway,GO:0007200~phospholipase C-activating G-protein coupled receptor signaling pathway,GO:0007613~memory,GO:0008542~visual learning,GO:0019229~regulation of vasoconstriction,GO:0032962~positive regulation of inositol trisphosphate biosynthetic process,GO:0043114~regulation of vascular permeability,GO:0045907~positive regulation of vasoconstriction,GO:0048016~inositol phosphate-mediated signaling,GO:0048167~regulation of synaptic plasticity,GO:0048245~eosinophil chemotaxis,GO:0050804~modulation of synaptic transmission,GO:0071420~cellular response to histamine,
B196	Peak196	chr3	11166492	11167960	17	SLC6A1	174502	6529	solute carrier family 6 member 1(SLC6A1)	ENSG00000157103	0.0309347	0.819466	0.999903	NODE	SLC6A1									GO:0005328~neurotransmitter:sodium symporter activity,GO:0005332~gamma-aminobutyric acid:sodium symporter activity,GO:0046872~metal ion binding,	GO:0005886~plasma membrane,GO:0005887~integral component of plasma membrane,GO:0009986~cell surface,GO:0016020~membrane,GO:0016021~integral component of membrane,GO:0030424~axon,GO:0043005~neuron projection,	GO:0006810~transport,GO:0006836~neurotransmitter transport,GO:0007268~chemical synaptic transmission,GO:0007612~learning,GO:0009636~response to toxic substance,GO:0009744~response to sucrose,GO:0010288~response to lead ion,GO:0014054~positive regulation of gamma-aminobutyric acid secretion,GO:0014074~response to purine-containing compound,GO:0015812~gamma-aminobutyric acid transport,GO:0032229~negative regulation of synaptic transmission, GABAergic,GO:0032355~response to estradiol,GO:0042220~response to cocaine,GO:0051260~protein homooligomerization,GO:0051592~response to calcium ion,GO:0051939~gamma-aminobutyric acid import,GO:0055085~transmembrane transport,
A197	Peak197	chr3	71208565	71209023	17	FOXP1	375195	27086	forkhead box P1(FOXP1)	ENSG00000114861	-0.128532	0.434112	0.999903	NODE	FOXP1									GO:0000978~RNA polymerase II core promoter proximal region sequence-specific DNA binding,GO:0000981~RNA polymerase II transcription factor activity, sequence-specific DNA binding,GO:0003682~chromatin binding,GO:0003700~transcription factor activity, sequence-specific DNA binding,GO:0003705~transcription factor activity, RNA polymerase II distal enhancer sequence-specific binding,GO:0005515~protein binding,GO:0043565~sequence-specific DNA binding,GO:0043621~protein self-association,GO:0046872~metal ion binding,GO:0050681~androgen receptor binding,	GO:0005634~nucleus,GO:0005654~nucleoplasm,	GO:0000122~negative regulation of transcription from RNA polymerase II promoter,GO:0001701~in utero embryonic development,GO:0002053~positive regulation of mesenchymal cell proliferation,GO:0002329~pre-B cell differentiation,GO:0002639~positive regulation of immunoglobulin production,GO:0002903~negative regulation of B cell apoptotic process,GO:0006351~transcription, DNA-templated,GO:0006357~regulation of transcription from RNA polymerase II promoter,GO:0007519~skeletal muscle tissue development,GO:0008045~motor neuron axon guidance,GO:0010595~positive regulation of endothelial cell migration,GO:0021517~ventral spinal cord development,GO:0030316~osteoclast differentiation,GO:0032496~response to lipopolysaccharide,GO:0032680~regulation of tumor necrosis factor production,GO:0033152~immunoglobulin V(D)J recombination,GO:0035926~chemokine (C-C motif) ligand 2 secretion,GO:0036035~osteoclast development,GO:0042116~macrophage activation,GO:0042117~monocyte activation,GO:0042118~endothelial cell activation,GO:0045214~sarcomere organization,GO:0045655~regulation of monocyte differentiation,GO:0045892~negative regulation of transcription, DNA-templated,GO:0045944~positive regulation of transcription from RNA polymerase II promoter,GO:0048661~positive regulation of smooth muscle cell proliferation,GO:0048745~smooth muscle tissue development,GO:0050679~positive regulation of epithelial cell proliferation,GO:0050706~regulation of interleukin-1 beta secretion,GO:0050727~regulation of inflammatory response,GO:0055007~cardiac muscle cell differentiation,GO:0060043~regulation of cardiac muscle cell proliferation,GO:0060766~negative regulation of androgen receptor signaling pathway,GO:0061140~lung secretory cell differentiation,GO:0061470~T follicular helper cell differentiation,GO:0072619~interleukin-21 secretion,GO:1900424~regulation of defense response to bacterium,GO:1901250~negative regulation of lung goblet cell differentiation,GO:1901256~regulation of macrophage colony-stimulating factor production,GO:1901509~regulation of endothelial tube morphogenesis,GO:2000727~positive regulation of cardiac muscle cell differentiation,GO:2001182~regulation of interleukin-12 secretion,
A198	Peak198	chr3	127141947	127142294	17	PLXNA1	153526	5361	plexin A1(PLXNA1)	ENSG00000114554	0.103909	0.554072	0.999903	NODE	PLXNA1									GO:0004872~receptor activity,GO:0017154~semaphorin receptor activity,	GO:0002116~semaphorin receptor complex,GO:0005634~nucleus,GO:0005737~cytoplasm,GO:0005886~plasma membrane,GO:0005887~integral component of plasma membrane,GO:0070062~extracellular exosome,	GO:0007275~multicellular organism development,GO:0014910~regulation of smooth muscle cell migration,GO:0021785~branchiomotor neuron axon guidance,GO:0030334~regulation of cell migration,GO:0048841~regulation of axon extension involved in axon guidance,GO:0060666~dichotomous subdivision of terminal units involved in salivary gland branching,GO:1902287~semaphorin-plexin signaling pathway involved in axon guidance,GO:1990138~neuron projection extension,
B198	Peak198	chr3	127141947	127142294	17	TPRA1	448649	131601	transmembrane protein adipocyte associated 1(TPRA1)	ENSG00000163870	0.0835603	0.343282	0.999903	NODE	TPRA1									GO:0004930~G-protein coupled receptor activity,	GO:0016021~integral component of membrane,	GO:0006629~lipid metabolic process,GO:0007186~G-protein coupled receptor signaling pathway,GO:0007568~aging,GO:0040016~embryonic cleavage,GO:1901991~negative regulation of mitotic cell cycle phase transition,
B199	Peak199	chr4	74733827	74734065	17	AREG	288812	374	amphiregulin(AREG)	ENSG00000109321	-0.074063	0.675306	0.999903	NODE	AREG	NM_001657	0.0214	0.08612	0.24849	0.000535	0.001401	diminished		GO:0005125~cytokine activity,GO:0005154~epidermal growth factor receptor binding,GO:0005515~protein binding,GO:0008083~growth factor activity,	GO:0000139~Golgi membrane,GO:0005615~extracellular space,GO:0005634~nucleus,GO:0005789~endoplasmic reticulum membrane,GO:0009986~cell surface,GO:0012507~ER to Golgi transport vesicle membrane,GO:0016021~integral component of membrane,GO:0033116~endoplasmic reticulum-Golgi intermediate compartment membrane,	GO:0006888~ER to Golgi vesicle-mediated transport,GO:0007173~epidermal growth factor receptor signaling pathway,GO:0007186~G-protein coupled receptor signaling pathway,GO:0007267~cell-cell signaling,GO:0008283~cell proliferation,GO:0008284~positive regulation of cell proliferation,GO:0014009~glial cell proliferation,GO:0031175~neuron projection development,GO:0032355~response to estradiol,GO:0042327~positive regulation of phosphorylation,GO:0042542~response to hydrogen peroxide,GO:0043434~response to peptide hormone,GO:0045668~negative regulation of osteoblast differentiation,GO:0045740~positive regulation of DNA replication,GO:0048208~COPII vesicle coating,GO:0051384~response to glucocorticoid,GO:0051591~response to cAMP,GO:0060598~dichotomous subdivision of terminal units involved in mammary gland duct morphogenesis,GO:0060744~mammary gland branching involved in thelarche,GO:0060749~mammary gland alveolus development,GO:0060750~epithelial cell proliferation involved in mammary gland duct elongation,
A199	Peak199	chr4	74733827	74734065	17	BTC	60740	685	betacellulin(BTC)	ENSG00000174808	-0.164267	0.378921	0.999903	NODE	BTC									GO:0004713~protein tyrosine kinase activity,GO:0005088~Ras guanyl-nucleotide exchange factor activity,GO:0005154~epidermal growth factor receptor binding,GO:0005515~protein binding,GO:0008083~growth factor activity,GO:0046934~phosphatidylinositol-4,5-bisphosphate 3-kinase activity,	GO:0005576~extracellular region,GO:0005615~extracellular space,GO:0005622~intracellular,GO:0005886~plasma membrane,GO:0016021~integral component of membrane,	GO:0000165~MAPK cascade,GO:0007173~epidermal growth factor receptor signaling pathway,GO:0008284~positive regulation of cell proliferation,GO:0014066~regulation of phosphatidylinositol 3-kinase signaling,GO:0018108~peptidyl-tyrosine phosphorylation,GO:0035810~positive regulation of urine volume,GO:0038128~ERBB2 signaling pathway,GO:0043066~negative regulation of apoptotic process,GO:0043547~positive regulation of GTPase activity,GO:0045597~positive regulation of cell differentiation,GO:0045840~positive regulation of mitotic nuclear division,GO:0046854~phosphatidylinositol phosphorylation,GO:0048015~phosphatidylinositol-mediated signaling,GO:0048146~positive regulation of fibroblast proliferation,GO:0051781~positive regulation of cell division,GO:2000145~regulation of cell motility,
B200	Peak200	chr4	139841473	139842127	17	MAML3	312384	55534	mastermind like transcriptional coactivator 3(MAML3)	ENSG00000196782	-0.158472	0.239903	0.999903	NODE	MAML3									GO:0003713~transcription coactivator activity,	GO:0005634~nucleus,GO:0005654~nucleoplasm,GO:0016607~nuclear speck,	GO:0006367~transcription initiation from RNA polymerase II promoter,GO:0007219~Notch signaling pathway,GO:0007221~positive regulation of transcription of Notch receptor target,GO:0045944~positive regulation of transcription from RNA polymerase II promoter,
A200	Peak200	chr4	139841473	139842127	17	MGST2	176032	4258	microsomal glutathione S-transferase 2(MGST2)	ENSG00000085871	-0.0830233	0.657433	0.999903	NODE	MGST2									GO:0004364~glutathione transferase activity,GO:0004464~leukotriene-C4 synthase activity,GO:0004602~glutathione peroxidase activity,GO:0008047~enzyme activator activity,	GO:0005635~nuclear envelope,GO:0005783~endoplasmic reticulum,GO:0005789~endoplasmic reticulum membrane,GO:0005886~plasma membrane,GO:0016021~integral component of membrane,GO:0031090~organelle membrane,GO:0043231~intracellular membrane-bounded organelle,	GO:0006750~glutathione biosynthetic process,GO:0006805~xenobiotic metabolic process,GO:0010243~response to organonitrogen compound,GO:0019370~leukotriene biosynthetic process,GO:0032496~response to lipopolysaccharide,GO:0043085~positive regulation of catalytic activity,GO:0098869~cellular oxidant detoxification,GO:1901687~glutathione derivative biosynthetic process,
A201	Peak201	chr5	152632423	152632786	17	GRIA1	-859568	2890	glutamate ionotropic receptor AMPA type subunit 1(GRIA1)	ENSG00000155511	0.145153	0.278789	0.999903	NODE	GRIA1									GO:0004970~ionotropic glutamate receptor activity,GO:0004971~AMPA glutamate receptor activity,GO:0005231~excitatory extracellular ligand-gated ion channel activity,GO:0005234~extracellular-glutamate-gated ion channel activity,GO:0005515~protein binding,GO:0008066~glutamate receptor activity,GO:0030165~PDZ domain binding,	GO:0000139~Golgi membrane,GO:0005789~endoplasmic reticulum membrane,GO:0005886~plasma membrane,GO:0008021~synaptic vesicle,GO:0009986~cell surface,GO:0012507~ER to Golgi transport vesicle membrane,GO:0014069~postsynaptic density,GO:0016021~integral component of membrane,GO:0030054~cell junction,GO:0030425~dendrite,GO:0030666~endocytic vesicle membrane,GO:0032281~AMPA glutamate receptor complex,GO:0032591~dendritic spine membrane,GO:0033116~endoplasmic reticulum-Golgi intermediate compartment membrane,GO:0043025~neuronal cell body,GO:0043197~dendritic spine,GO:0044308~axonal spine,GO:0044309~neuron spine,GO:0045211~postsynaptic membrane,GO:0055037~recycling endosome,	GO:0006888~ER to Golgi vesicle-mediated transport,GO:0007165~signal transduction,GO:0007268~chemical synaptic transmission,GO:0007616~long-term memory,GO:0031623~receptor internalization,GO:0034220~ion transmembrane transport,GO:0035235~ionotropic glutamate receptor signaling pathway,GO:0048208~COPII vesicle coating,GO:0060292~long term synaptic depression,
B201	Peak201	chr5	152632423	152632786	17	NMUR2	-227325	56923	neuromedin U receptor 2(NMUR2)	ENSG00000132911	0.0310631	0.794557	0.999903	NODE	NMUR2									GO:0001607~neuromedin U receptor activity,GO:0004930~G-protein coupled receptor activity,GO:0005229~intracellular calcium activated chloride channel activity,GO:0005515~protein binding,GO:0005525~GTP binding,GO:0042924~neuromedin U binding,	GO:0005622~intracellular,GO:0005886~plasma membrane,GO:0016021~integral component of membrane,	GO:0002023~reduction of food intake in response to dietary excess,GO:0006816~calcium ion transport,GO:0006940~regulation of smooth muscle contraction,GO:0007200~phospholipase C-activating G-protein coupled receptor signaling pathway,GO:0007204~positive regulation of cytosolic calcium ion concentration,GO:0007218~neuropeptide signaling pathway,GO:0007267~cell-cell signaling,GO:0007417~central nervous system development,GO:0007625~grooming behavior,GO:0007631~feeding behavior,GO:0019722~calcium-mediated signaling,GO:0043006~activation of phospholipase A2 activity by calcium-mediated signaling,GO:0048016~inositol phosphate-mediated signaling,GO:0048265~response to pain,GO:0050482~arachidonic acid secretion,GO:1902476~chloride transmembrane transport,
B202	Peak202	chr6	20691249	20691514	17	CDKAL1	156924	54901	CDK5 regulatory subunit associated protein 1 like 1(CDKAL1)	ENSG00000145996	-0.219829	0.0150927	0.612174	NODE	CDKAL1	NM_017774	2.04455	0.48452	4.21974	3.02e-69	7.2e-68	enriched		GO:0005515~protein binding,GO:0035598~N6-threonylcarbomyladenosine methylthiotransferase activity,GO:0046872~metal ion binding,GO:0051539~4 iron, 4 sulfur cluster binding,GO:0061712~tRNA (N(6)-L-threonylcarbamoyladenosine(37)-C(2))-methylthiotransferase,	GO:0005783~endoplasmic reticulum,GO:0005789~endoplasmic reticulum membrane,GO:0005791~rough endoplasmic reticulum,GO:0016020~membrane,GO:0016021~integral component of membrane,	GO:0006400~tRNA modification,GO:0035600~tRNA methylthiolation,GO:1990145~maintenance of translational fidelity,
A202	Peak202	chr6	20691249	20691514	17	SOX4	-901387	6659	SRY-box 4(SOX4)	ENSG00000124766	0.03509	0.699176	0.999903	NODE	SOX4	NM_003107	72.9723	29.4858	2.47482	4,941e-324	8.053e-322	enriched		GO:0000976~transcription regulatory region sequence-specific DNA binding,GO:0001046~core promoter sequence-specific DNA binding,GO:0001071~nucleic acid binding transcription factor activity,GO:0001077~transcriptional activator activity, RNA polymerase II core promoter proximal region sequence-specific binding,GO:0001105~RNA polymerase II transcription coactivator activity,GO:0003700~transcription factor activity, sequence-specific DNA binding,GO:0005515~protein binding,GO:0046982~protein heterodimerization activity,	GO:0005634~nucleus,GO:0005654~nucleoplasm,GO:0005737~cytoplasm,GO:0005739~mitochondrion,GO:0044798~nuclear transcription factor complex,	GO:0001501~skeletal system development,GO:0001841~neural tube formation,GO:0002328~pro-B cell differentiation,GO:0003183~mitral valve morphogenesis,GO:0003211~cardiac ventricle formation,GO:0003215~cardiac right ventricle morphogenesis,GO:0003289~atrial septum primum morphogenesis,GO:0003357~noradrenergic neuron differentiation,GO:0006355~regulation of transcription, DNA-templated,GO:0006366~transcription from RNA polymerase II promoter,GO:0006977~DNA damage response, signal transduction by p53 class mediator resulting in cell cycle arrest,GO:0007507~heart development,GO:0008284~positive regulation of cell proliferation,GO:0008285~negative regulation of cell proliferation,GO:0014009~glial cell proliferation,GO:0021510~spinal cord development,GO:0021522~spinal cord motor neuron differentiation,GO:0021782~glial cell development,GO:0030177~positive regulation of Wnt signaling pathway,GO:0030217~T cell differentiation,GO:0031018~endocrine pancreas development,GO:0031397~negative regulation of protein ubiquitination,GO:0031647~regulation of protein stability,GO:0032024~positive regulation of insulin secretion,GO:0035019~somatic stem cell population maintenance,GO:0035910~ascending aorta morphogenesis,GO:0042593~glucose homeostasis,GO:0042769~DNA damage response, detection of DNA damage,GO:0043065~positive regulation of apoptotic process,GO:0045727~positive regulation of translation,GO:0045893~positive regulation of transcription, DNA-templated,GO:0045944~positive regulation of transcription from RNA polymerase II promoter,GO:0046826~negative regulation of protein export from nucleus,GO:0048485~sympathetic nervous system development,GO:0050821~protein stabilization,GO:0060070~canonical Wnt signaling pathway,GO:0060174~limb bud formation,GO:0060412~ventricular septum morphogenesis,GO:0060548~negative regulation of cell death,GO:0060563~neuroepithelial cell differentiation,GO:0060993~kidney morphogenesis,GO:0071333~cellular response to glucose stimulus,GO:0090263~positive regulation of canonical Wnt signaling pathway,GO:2000761~positive regulation of N-terminal peptidyl-lysine acetylation,
A203	Peak203	chr6	21559697	21559998	17	SOX4	-32921	6659	SRY-box 4(SOX4)	ENSG00000124766	0.03509	0.699176	0.999903	NODE	SOX4	NM_003107	72.9723	29.4858	2.47482	4,941e-324	8.053e-322	enriched		GO:0000976~transcription regulatory region sequence-specific DNA binding,GO:0001046~core promoter sequence-specific DNA binding,GO:0001071~nucleic acid binding transcription factor activity,GO:0001077~transcriptional activator activity, RNA polymerase II core promoter proximal region sequence-specific binding,GO:0001105~RNA polymerase II transcription coactivator activity,GO:0003700~transcription factor activity, sequence-specific DNA binding,GO:0005515~protein binding,GO:0046982~protein heterodimerization activity,	GO:0005634~nucleus,GO:0005654~nucleoplasm,GO:0005737~cytoplasm,GO:0005739~mitochondrion,GO:0044798~nuclear transcription factor complex,	GO:0001501~skeletal system development,GO:0001841~neural tube formation,GO:0002328~pro-B cell differentiation,GO:0003183~mitral valve morphogenesis,GO:0003211~cardiac ventricle formation,GO:0003215~cardiac right ventricle morphogenesis,GO:0003289~atrial septum primum morphogenesis,GO:0003357~noradrenergic neuron differentiation,GO:0006355~regulation of transcription, DNA-templated,GO:0006366~transcription from RNA polymerase II promoter,GO:0006977~DNA damage response, signal transduction by p53 class mediator resulting in cell cycle arrest,GO:0007507~heart development,GO:0008284~positive regulation of cell proliferation,GO:0008285~negative regulation of cell proliferation,GO:0014009~glial cell proliferation,GO:0021510~spinal cord development,GO:0021522~spinal cord motor neuron differentiation,GO:0021782~glial cell development,GO:0030177~positive regulation of Wnt signaling pathway,GO:0030217~T cell differentiation,GO:0031018~endocrine pancreas development,GO:0031397~negative regulation of protein ubiquitination,GO:0031647~regulation of protein stability,GO:0032024~positive regulation of insulin secretion,GO:0035019~somatic stem cell population maintenance,GO:0035910~ascending aorta morphogenesis,GO:0042593~glucose homeostasis,GO:0042769~DNA damage response, detection of DNA damage,GO:0043065~positive regulation of apoptotic process,GO:0045727~positive regulation of translation,GO:0045893~positive regulation of transcription, DNA-templated,GO:0045944~positive regulation of transcription from RNA polymerase II promoter,GO:0046826~negative regulation of protein export from nucleus,GO:0048485~sympathetic nervous system development,GO:0050821~protein stabilization,GO:0060070~canonical Wnt signaling pathway,GO:0060174~limb bud formation,GO:0060412~ventricular septum morphogenesis,GO:0060548~negative regulation of cell death,GO:0060563~neuroepithelial cell differentiation,GO:0060993~kidney morphogenesis,GO:0071333~cellular response to glucose stimulus,GO:0090263~positive regulation of canonical Wnt signaling pathway,GO:2000761~positive regulation of N-terminal peptidyl-lysine acetylation,
A204	Peak204	chr6	87923016	87923374	17	AKIRIN2	-220986	55122	akirin 2(AKIRIN2)	ENSG00000135334	-0.0298459	0.760207	0.999903	NODE	AKIRIN2									GO:0005515~protein binding,GO:0019899~enzyme binding,	GO:0005634~nucleus,GO:0017053~transcriptional repressor complex,	GO:0000122~negative regulation of transcription from RNA polymerase II promoter,GO:0006351~transcription, DNA-templated,GO:0008284~positive regulation of cell proliferation,GO:0009790~embryo development,GO:0010950~positive regulation of endopeptidase activity,GO:0032496~response to lipopolysaccharide,GO:0032755~positive regulation of interleukin-6 production,GO:0045087~innate immune response,GO:0045944~positive regulation of transcription from RNA polymerase II promoter,
B204	Peak204	chr6	87923016	87923374	17	SPACA1	-124594	81833	sperm acrosome associated 1(SPACA1)																GO:0002080~acrosomal membrane,GO:0016021~integral component of membrane,	GO:0001675~acrosome assembly,
A205	Peak205	chr6	150273776	150274282	17	IYD	-94863	389434	iodotyrosine deiodinase(IYD)	ENSG00000009765	-0.033061	0.789008	0.999903	NODE	IYD									GO:0004447~iodide peroxidase activity,GO:0005515~protein binding,GO:0016491~oxidoreductase activity,	GO:0005886~plasma membrane,GO:0016021~integral component of membrane,	GO:0006590~thyroid hormone generation,GO:0055114~oxidation-reduction process,GO:0098869~cellular oxidant detoxification,
B205	Peak205	chr6	150273776	150274282	17	PPP1R14C	130953	81706	protein phosphatase 1 regulatory inhibitor subunit 14C(PPP1R14C)	ENSG00000198729	-0.462925	0.00831968	0.395036	NODE	PPP1R14C									GO:0004865~protein serine/threonine phosphatase inhibitor activity,	GO:0005737~cytoplasm,GO:0016020~membrane,GO:0016021~integral component of membrane,	GO:0035304~regulation of protein dephosphorylation,GO:0042325~regulation of phosphorylation,GO:0043086~negative regulation of catalytic activity,
A206	Peak206	chr7	44189463	44189728	17	GCK	-30313	2645	glucokinase(GCK)	ENSG00000106633	-0.639301	0.000510491	0.0404006	DownRegulated	GCK	NM_000162	1.13948	0.02088	54.5728	8.39e-93	2.7e-91	enriched		GO:0004340~glucokinase activity,GO:0004396~hexokinase activity,GO:0005515~protein binding,GO:0005524~ATP binding,GO:0005536~glucose binding,GO:0008865~fructokinase activity,GO:0019158~mannokinase activity,	GO:0005623~cell,GO:0005654~nucleoplasm,GO:0005739~mitochondrion,GO:0005829~cytosol,	GO:0001678~cellular glucose homeostasis,GO:0006096~glycolytic process,GO:0006110~regulation of glycolytic process,GO:0006739~NADP metabolic process,GO:0010827~regulation of glucose transport,GO:0015758~glucose transport,GO:0032024~positive regulation of insulin secretion,GO:0032869~cellular response to insulin stimulus,GO:0042593~glucose homeostasis,GO:0043266~regulation of potassium ion transport,GO:0044320~cellular response to leptin stimulus,GO:0045721~negative regulation of gluconeogenesis,GO:0045725~positive regulation of glycogen biosynthetic process,GO:0046835~carbohydrate phosphorylation,GO:0050796~regulation of insulin secretion,GO:0051156~glucose 6-phosphate metabolic process,GO:0051594~detection of glucose,GO:0061621~canonical glycolysis,GO:0070509~calcium ion import,
B206	Peak206	chr7	44189463	44189728	17	YKT6	-11454	10652	YKT6 v-SNARE homolog (S. cerevisiae)(YKT6)	ENSG00000106636	-0.051559	0.572739	0.999903	NODE	YKT6									GO:0000149~SNARE binding,GO:0005484~SNAP receptor activity,GO:0019706~protein-cysteine S-palmitoyltransferase activity,GO:0098641~cadherin binding involved in cell-cell adhesion,	GO:0000139~Golgi membrane,GO:0005737~cytoplasm,GO:0005739~mitochondrion,GO:0005768~endosome,GO:0005783~endoplasmic reticulum,GO:0005794~Golgi apparatus,GO:0005829~cytosol,GO:0005887~integral component of plasma membrane,GO:0005913~cell-cell adherens junction,GO:0016021~integral component of membrane,GO:0030133~transport vesicle,GO:0030659~cytoplasmic vesicle membrane,GO:0031201~SNARE complex,GO:0033116~endoplasmic reticulum-Golgi intermediate compartment membrane,GO:0043025~neuronal cell body,GO:0070062~extracellular exosome,GO:0097440~apical dendrite,GO:0097441~basilar dendrite,	GO:0006888~ER to Golgi vesicle-mediated transport,GO:0006903~vesicle targeting,GO:0006904~vesicle docking involved in exocytosis,GO:0006906~vesicle fusion,GO:0015031~protein transport,GO:0016192~vesicle-mediated transport,GO:0042147~retrograde transport, endosome to Golgi,GO:0098609~cell-cell adhesion,
B207	Peak207	chr7	73618506	73619020	17	MLXIPL	5777	51085	MLX interacting protein like(MLXIPL)	ENSG00000009950	-0.630172	0.000192013	0.0174056	DownRegulated	MLXIPL	NM_032951	3.84295	0.07176	53.5528	1.01e-307	1.45e-305	enriched		GO:0000978~RNA polymerase II core promoter proximal region sequence-specific DNA binding,GO:0001078~transcriptional repressor activity, RNA polymerase II core promoter proximal region sequence-specific binding,GO:0003677~DNA binding,GO:0003700~transcription factor activity, sequence-specific DNA binding,GO:0008134~transcription factor binding,GO:0035538~carbohydrate response element binding,GO:0042803~protein homodimerization activity,GO:0046982~protein heterodimerization activity,	GO:0005634~nucleus,GO:0005654~nucleoplasm,GO:0005667~transcription factor complex,GO:0005737~cytoplasm,GO:0005829~cytosol,	GO:0000122~negative regulation of transcription from RNA polymerase II promoter,GO:0006351~transcription, DNA-templated,GO:0006355~regulation of transcription, DNA-templated,GO:0006357~regulation of transcription from RNA polymerase II promoter,GO:0008284~positive regulation of cell proliferation,GO:0009653~anatomical structure morphogenesis,GO:0010255~glucose mediated signaling pathway,GO:0033137~negative regulation of peptidyl-serine phosphorylation,GO:0035556~intracellular signal transduction,GO:0042593~glucose homeostasis,GO:0045723~positive regulation of fatty acid biosynthetic process,GO:0045821~positive regulation of glycolytic process,GO:0045892~negative regulation of transcription, DNA-templated,GO:0045893~positive regulation of transcription, DNA-templated,GO:0045944~positive regulation of transcription from RNA polymerase II promoter,GO:0046889~positive regulation of lipid biosynthetic process,GO:0055089~fatty acid homeostasis,GO:0070328~triglyceride homeostasis,GO:0071157~negative regulation of cell cycle arrest,GO:0071322~cellular response to carbohydrate stimulus,GO:0090324~negative regulation of oxidative phosphorylation,GO:2000505~regulation of energy homeostasis,
A207	Peak207	chr7	73618506	73619020	17	TBL2	-39972	26608	transducin beta like 2(TBL2)	ENSG00000106638	0.0478881	0.526399	0.999903	NODE	TBL2									GO:0019901~protein kinase binding,GO:0031369~translation initiation factor binding,GO:0044822~poly(A) RNA binding,GO:0051219~phosphoprotein binding,	GO:0005783~endoplasmic reticulum,GO:0030176~integral component of endoplasmic reticulum membrane,	GO:0030968~endoplasmic reticulum unfolded protein response,GO:0042149~cellular response to glucose starvation,GO:0071456~cellular response to hypoxia,
A208	Peak208	chr8	142681325	142681975	17	LY6K	-18461	54742	lymphocyte antigen 6 complex, locus K(LY6K)	ENSG00000160886	-0.0497948	0.785265	0.999903	NODE	LY6K										GO:0005576~extracellular region,GO:0005737~cytoplasm,GO:0005886~plasma membrane,GO:0009986~cell surface,GO:0031225~anchored component of membrane,	GO:0007339~binding of sperm to zona pellucida,GO:0030317~sperm motility,
B208	Peak208	chr8	142681325	142681975	17	PSCA	1194	8000	prostate stem cell antigen(PSCA)	ENSG00000167653	-0.811163	4.44301e-06	0.000668716	DownRegulated	PSCA										GO:0005886~plasma membrane,GO:0031225~anchored component of membrane,GO:0070062~extracellular exosome,
A209	Peak209	chr9	744861	745194	17	DMRT1	-96663	1761	doublesex and mab-3 related transcription factor 1(DMRT1)	ENSG00000137090	0.0370145	0.691848	0.999903	NODE	DMRT1									GO:0000977~RNA polymerase II regulatory region sequence-specific DNA binding,GO:0000987~core promoter proximal region sequence-specific DNA binding,GO:0001228~transcriptional activator activity, RNA polymerase II transcription regulatory region sequence-specific binding,GO:0003682~chromatin binding,GO:0003700~transcription factor activity, sequence-specific DNA binding,GO:0042803~protein homodimerization activity,GO:0046872~metal ion binding,GO:0046982~protein heterodimerization activity,	GO:0005634~nucleus,GO:0005737~cytoplasm,	GO:0000122~negative regulation of transcription from RNA polymerase II promoter,GO:0000902~cell morphogenesis,GO:0002176~male germ cell proliferation,GO:0006366~transcription from RNA polymerase II promoter,GO:0007283~spermatogenesis,GO:0007548~sex differentiation,GO:0008354~germ cell migration,GO:0030238~male sex determination,GO:0035556~intracellular signal transduction,GO:0045835~negative regulation of meiotic nuclear division,GO:0045840~positive regulation of mitotic nuclear division,GO:0045944~positive regulation of transcription from RNA polymerase II promoter,GO:0046661~male sex differentiation,GO:0048599~oocyte development,GO:0060008~Sertoli cell differentiation,GO:0060009~Sertoli cell development,GO:0060903~positive regulation of meiosis I,GO:1900107~regulation of nodal signaling pathway,GO:2000020~positive regulation of male gonad development,
B209	Peak209	chr9	744861	745194	17	KANK1	240332	23189	KN motif and ankyrin repeat domains 1(KANK1)	ENSG00000107104	-0.0193208	0.877116	0.999903	NODE	KANK1									GO:0005515~protein binding,GO:0008013~beta-catenin binding,	GO:0005634~nucleus,GO:0005737~cytoplasm,GO:0005886~plasma membrane,GO:0032587~ruffle membrane,	GO:0006351~transcription, DNA-templated,GO:0006355~regulation of transcription, DNA-templated,GO:0010977~negative regulation of neuron projection development,GO:0030177~positive regulation of Wnt signaling pathway,GO:0030336~negative regulation of cell migration,GO:0030837~negative regulation of actin filament polymerization,GO:0035024~negative regulation of Rho protein signal transduction,GO:0035413~positive regulation of catenin import into nucleus,GO:0046627~negative regulation of insulin receptor signaling pathway,GO:0090303~positive regulation of wound healing,GO:1900025~negative regulation of substrate adhesion-dependent cell spreading,GO:1900028~negative regulation of ruffle assembly,GO:2000114~regulation of establishment of cell polarity,GO:2000393~negative regulation of lamellipodium morphogenesis,
A210	Peak210	chr9	127661338	127661716	17	CFAP157	-45465	286207	cilia and flagella associated protein 157(CFAP157)	ENSG00000160401	-0.275047	0.128624	0.999903	NODE	CFAP157										GO:0005929~cilium,
B210	Peak210	chr9	127661338	127661716	17	STXBP1	49320	6812	syntaxin binding protein 1(STXBP1)	ENSG00000136854	-0.693908	1.04496e-06	0.000168965	DownRegulated	STXBP1	NM_003165	5.41407	0.61239	8.84089	7.57e-288	9.86e-286	enriched		GO:0000149~SNARE binding,GO:0005515~protein binding,GO:0017075~syntaxin-1 binding,GO:0019901~protein kinase binding,GO:0019904~protein domain specific binding,GO:0019905~syntaxin binding,GO:0042802~identical protein binding,GO:0044822~poly(A) RNA binding,GO:0047485~protein N-terminus binding,	GO:0005654~nucleoplasm,GO:0005737~cytoplasm,GO:0005739~mitochondrion,GO:0005829~cytosol,GO:0005886~plasma membrane,GO:0031091~platelet alpha granule,GO:0043195~terminal bouton,GO:0043209~myelin sheath,GO:0043234~protein complex,GO:0070062~extracellular exosome,	GO:0002576~platelet degranulation,GO:0006904~vesicle docking involved in exocytosis,GO:0007269~neurotransmitter secretion,GO:0007274~neuromuscular synaptic transmission,GO:0007412~axon target recognition,GO:0010807~regulation of synaptic vesicle priming,GO:0014047~glutamate secretion,GO:0015031~protein transport,GO:0016188~synaptic vesicle maturation,GO:0031630~regulation of synaptic vesicle fusion to presynaptic membrane,GO:0032229~negative regulation of synaptic transmission, GABAergic,GO:0035542~regulation of SNARE complex assembly,GO:0043524~negative regulation of neuron apoptotic process,GO:0045956~positive regulation of calcium ion-dependent exocytosis,GO:0050821~protein stabilization,GO:0060292~long term synaptic depression,GO:0070527~platelet aggregation,GO:0072659~protein localization to plasma membrane,
A211	Peak211	chr1	25540932	25541268	16	LDLRAP1	-2480	26119	low density lipoprotein receptor adaptor protein 1(LDLRAP1)	ENSG00000157978	-0.596614	8.15125e-05	0.00882658	DownRegulated	LDLRAP1									GO:0001540~beta-amyloid binding,GO:0001784~phosphotyrosine binding,GO:0005515~protein binding,GO:0005546~phosphatidylinositol-4,5-bisphosphate binding,GO:0030159~receptor signaling complex scaffold activity,GO:0030276~clathrin binding,GO:0035591~signaling adaptor activity,GO:0035612~AP-2 adaptor complex binding,GO:0035615~clathrin adaptor activity,GO:0050750~low-density lipoprotein particle receptor binding,	GO:0005769~early endosome,GO:0005829~cytosol,GO:0005883~neurofilament,GO:0009898~cytoplasmic side of plasma membrane,GO:0009925~basal plasma membrane,GO:0030121~AP-1 adaptor complex,GO:0030122~AP-2 adaptor complex,GO:0030424~axon,GO:0055037~recycling endosome,	GO:0006810~transport,GO:0006898~receptor-mediated endocytosis,GO:0008203~cholesterol metabolic process,GO:0009967~positive regulation of signal transduction,GO:0031623~receptor internalization,GO:0042632~cholesterol homeostasis,GO:0042982~amyloid precursor protein metabolic process,GO:0043393~regulation of protein binding,GO:0048260~positive regulation of receptor-mediated endocytosis,GO:0090003~regulation of establishment of protein localization to plasma membrane,GO:0090118~receptor-mediated endocytosis of low-density lipoprotein particle involved in cholesterol transport,GO:0090205~positive regulation of cholesterol metabolic process,
A212	Peak212	chr1	33342237	33342718	16	A3GALT2	-21379	127550	alpha 1,3-galactosyltransferase 2(A3GALT2)															GO:0001962~alpha-1,3-galactosyltransferase activity,GO:0016757~transferase activity, transferring glycosyl groups,GO:0046872~metal ion binding,GO:0047276~N-acetyllactosaminide 3-alpha-galactosyltransferase activity,	GO:0005794~Golgi apparatus,GO:0016021~integral component of membrane,GO:0031982~vesicle,GO:0032580~Golgi cisterna membrane,	GO:0005975~carbohydrate metabolic process,GO:0006688~glycosphingolipid biosynthetic process,GO:0009247~glycolipid biosynthetic process,GO:0030259~lipid glycosylation,
B212	Peak212	chr1	33342237	33342718	16	PHC2	33116	1912	polyhomeotic homolog 2(PHC2)	ENSG00000134686	-0.0191602	0.763342	0.999903	NODE	PHC2									GO:0003677~DNA binding,GO:0005515~protein binding,GO:0008270~zinc ion binding,GO:0042802~identical protein binding,	GO:0000792~heterochromatin,GO:0005634~nucleus,GO:0005654~nucleoplasm,GO:0031519~PcG protein complex,GO:0035102~PRC1 complex,	GO:0007275~multicellular organism development,GO:0007283~spermatogenesis,GO:0016925~protein sumoylation,
A213	Peak213	chr1	74686726	74687285	16	LRRC53	-174391			ENSG00000162621	-0.129561	0.346873	0.999903	NODE	LRRC53
B213	Peak213	chr1	74686726	74687285	16	TYW3	-46151	127253	tRNA-yW synthesizing protein 3 homolog(TYW3)	ENSG00000162623	0.0897702	0.507137	0.999903	NODE	TYW3									GO:0008168~methyltransferase activity,		GO:0008033~tRNA processing,GO:0032259~methylation,
B214	Peak214	chr1	162874080	162874395	16	HSD17B7	83491	51478	hydroxysteroid 17-beta dehydrogenase 7(HSD17B7)	ENSG00000132196	-0.162316	0.091119	0.999903	NODE	HSD17B7	NM_016371	0.70886	0.33142	2.13886	9.86e-11	4.84e-10	enriched		GO:0000253~3-keto sterol reductase activity,GO:0004303~estradiol 17-beta-dehydrogenase activity,	GO:0005783~endoplasmic reticulum,GO:0005789~endoplasmic reticulum membrane,GO:0005886~plasma membrane,GO:0016021~integral component of membrane,	GO:0006695~cholesterol biosynthetic process,GO:0006703~estrogen biosynthetic process,GO:0055114~oxidation-reduction process,
A214	Peak214	chr1	162874080	162874395	16	RGS4	-194538	5999	regulator of G-protein signaling 4(RGS4)	ENSG00000117152	-0.43553	0.0203057	0.753389	NODE	RGS4	NM_001113380	27.6941	0.52628	52.6224	0	0	enriched		GO:0001965~G-protein alpha-subunit binding,GO:0005096~GTPase activator activity,GO:0005516~calmodulin binding,	GO:0005634~nucleus,GO:0005737~cytoplasm,GO:0005829~cytosol,GO:0005886~plasma membrane,GO:0043234~protein complex,	GO:0000188~inactivation of MAPK activity,GO:0008277~regulation of G-protein coupled receptor protein signaling pathway,GO:0043547~positive regulation of GTPase activity,GO:0045744~negative regulation of G-protein coupled receptor protein signaling pathway,
B215	Peak215	chr1	205352376	205352744	16	KLHDC8A	4478	55220	kelch domain containing 8A(KLHDC8A)	ENSG00000162873	0.150831	0.394365	0.999903	NODE	KLHDC8A									GO:0004842~ubiquitin-protein transferase activity,	GO:0031463~Cul3-RING ubiquitin ligase complex,	GO:0042787~protein ubiquitination involved in ubiquitin-dependent protein catabolic process,
A215	Peak215	chr1	205352376	205352744	16	NUAK2	-30769	81788	NUAK family kinase 2(NUAK2)	ENSG00000163545	-0.0565756	0.751579	0.999903	NODE	NUAK2	NM_030952	0.06982	0.16832	0.414805	0.000767	0.001962	diminished		GO:0000287~magnesium ion binding,GO:0004674~protein serine/threonine kinase activity,GO:0005515~protein binding,GO:0005524~ATP binding,	GO:0005634~nucleus,GO:0005737~cytoplasm,GO:0016607~nuclear speck,	GO:0006468~protein phosphorylation,GO:0006915~apoptotic process,GO:0030036~actin cytoskeleton organization,GO:0035556~intracellular signal transduction,GO:0042149~cellular response to glucose starvation,GO:0043066~negative regulation of apoptotic process,
A216	Peak216	chr1	221741894	221742465	16	DUSP10	-3	11221	dual specificity phosphatase 10(DUSP10)	ENSG00000143507	-0.0553353	0.766784	0.999903	NODE	DUSP10	NM_007207	0.09835	0.34012	0.289163	2.26e-10	1.09e-09	diminished		GO:0004721~phosphoprotein phosphatase activity,GO:0004725~protein tyrosine phosphatase activity,GO:0016791~phosphatase activity,GO:0017017~MAP kinase tyrosine/serine/threonine phosphatase activity,GO:0033549~MAP kinase phosphatase activity,	GO:0005634~nucleus,GO:0005654~nucleoplasm,GO:0005737~cytoplasm,GO:0005794~Golgi apparatus,	GO:0000188~inactivation of MAPK activity,GO:0002819~regulation of adaptive immune response,GO:0006470~protein dephosphorylation,GO:0006950~response to stress,GO:0007254~JNK cascade,GO:0016311~dephosphorylation,GO:0032496~response to lipopolysaccharide,GO:0035335~peptidyl-tyrosine dephosphorylation,GO:0043508~negative regulation of JUN kinase activity,GO:0044387~negative regulation of protein kinase activity by regulation of protein phosphorylation,GO:0048709~oligodendrocyte differentiation,GO:0048715~negative regulation of oligodendrocyte differentiation,GO:0060266~negative regulation of respiratory burst involved in inflammatory response,GO:0090335~regulation of brown fat cell differentiation,
A217	Peak217	chr1	228519629	228519878	16	RHOU	-215324	58480	ras homolog family member U(RHOU)	ENSG00000116574	-0.0301062	0.872391	0.999903	NODE	RHOU	NR_037962	0.38577	3.85574	0.100051	2.62e-216	2.35e-214	diminished		GO:0003924~GTPase activity,GO:0005515~protein binding,GO:0005525~GTP binding,GO:0046872~metal ion binding,	GO:0000139~Golgi membrane,GO:0002102~podosome,GO:0005622~intracellular,GO:0005829~cytosol,GO:0005886~plasma membrane,GO:0005925~focal adhesion,GO:0042995~cell projection,	GO:0000082~G1/S transition of mitotic cell cycle,GO:0007010~cytoskeleton organization,GO:0008360~regulation of cell shape,GO:0016601~Rac protein signal transduction,GO:0030036~actin cytoskeleton organization,GO:0051056~regulation of small GTPase mediated signal transduction,GO:1903955~positive regulation of protein targeting to mitochondrion,
B217	Peak217	chr1	228519629	228519878	16	RNF187	32692	149603	ring finger protein 187(RNF187)	ENSG00000168159	0.0692435	0.307834	0.999903	NODE	RNF187	NM_001010858	1.05744	2.45132	0.431376	7.81e-39	1.09e-37	diminished		GO:0004842~ubiquitin-protein transferase activity,GO:0005515~protein binding,GO:0008270~zinc ion binding,GO:0016874~ligase activity,	GO:0005634~nucleus,GO:0005654~nucleoplasm,GO:0005737~cytoplasm,	GO:0008284~positive regulation of cell proliferation,GO:0043161~proteasome-mediated ubiquitin-dependent protein catabolic process,GO:0045893~positive regulation of transcription, DNA-templated,GO:0051865~protein autoubiquitination,GO:0070936~protein K48-linked ubiquitination,
A218	Peak218	chr10	76433382	76433804	16	KCNMA1-AS1
A219	Peak219	chr11	9460594	9461257	16	ZNF143	-40	7702	zinc finger protein 143(ZNF143)	ENSG00000166478	0.0364172	0.764007	0.999903	NODE	ZNF143									GO:0003676~nucleic acid binding,GO:0003677~DNA binding,GO:0005515~protein binding,GO:0046872~metal ion binding,	GO:0005654~nucleoplasm,	GO:0006357~regulation of transcription from RNA polymerase II promoter,GO:0006359~regulation of transcription from RNA polymerase III promoter,GO:0006366~transcription from RNA polymerase II promoter,GO:0006383~transcription from RNA polymerase III promoter,GO:0042795~snRNA transcription from RNA polymerase II promoter,
B220	Peak220	chr11	17439363	17439723	16	ABCC8	37302	6833	ATP binding cassette subfamily C member 8(ABCC8)	ENSG00000006071	-1.61829	6.3731e-19	4.62166e-16	DownRegulated	ABCC8	NM_000352	1.6975	0.00913	185.926	3.34e-147	1.75e-145	enriched		GO:0005267~potassium channel activity,GO:0005524~ATP binding,GO:0008281~sulfonylurea receptor activity,GO:0015272~ATP-activated inward rectifier potassium channel activity,GO:0019905~syntaxin binding,GO:0042626~ATPase activity, coupled to transmembrane movement of substances,GO:0043225~anion transmembrane-transporting ATPase activity,GO:0044325~ion channel binding,	GO:0005886~plasma membrane,GO:0008076~voltage-gated potassium channel complex,GO:0016021~integral component of membrane,GO:0030672~synaptic vesicle membrane,GO:0042383~sarcolemma,	GO:0006813~potassium ion transport,GO:0007165~signal transduction,GO:0009268~response to pH,GO:0010043~response to zinc ion,GO:0032496~response to lipopolysaccharide,GO:0032868~response to insulin,GO:0042493~response to drug,GO:0043268~positive regulation of potassium ion transport,GO:0046676~negative regulation of insulin secretion,GO:0050796~regulation of insulin secretion,GO:0055085~transmembrane transport,GO:0071310~cellular response to organic substance,GO:0071805~potassium ion transmembrane transport,GO:0098656~anion transmembrane transport,
A220	Peak220	chr11	17439363	17439723	16	KCNJ11	-50884	3767	potassium voltage-gated channel subfamily J member 11(KCNJ11)	ENSG00000187486	-0.720451	7.95944e-05	0.00865806	DownRegulated	KCNJ11	NM_000525	0.61204	0.10047	6.09177	3.31e-28	3.44e-27	enriched		GO:0005249~voltage-gated potassium channel activity,GO:0005524~ATP binding,GO:0008022~protein C-terminus binding,GO:0015272~ATP-activated inward rectifier potassium channel activity,GO:0030506~ankyrin binding,GO:0030955~potassium ion binding,GO:0031072~heat shock protein binding,GO:0044325~ion channel binding,	GO:0005635~nuclear envelope,GO:0005739~mitochondrion,GO:0005768~endosome,GO:0005783~endoplasmic reticulum,GO:0005829~cytosol,GO:0005886~plasma membrane,GO:0005887~integral component of plasma membrane,GO:0008076~voltage-gated potassium channel complex,GO:0008282~ATP-sensitive potassium channel complex,GO:0014704~intercalated disc,GO:0016021~integral component of membrane,GO:0030315~T-tubule,GO:0030673~axolemma,GO:0043025~neuronal cell body,GO:0043209~myelin sheath,GO:0070852~cell body fiber,	GO:0002931~response to ischemia,GO:0006006~glucose metabolic process,GO:0010107~potassium ion import,GO:0032355~response to estradiol,GO:0033198~response to ATP,GO:0033574~response to testosterone,GO:0042391~regulation of membrane potential,GO:0042493~response to drug,GO:0046676~negative regulation of insulin secretion,GO:0050796~regulation of insulin secretion,GO:0050877~neurological system process,GO:0055085~transmembrane transport,GO:0071316~cellular response to nicotine,GO:0071333~cellular response to glucose stimulus,GO:0071356~cellular response to tumor necrosis factor,GO:0071805~potassium ion transmembrane transport,GO:1903779~regulation of cardiac conduction,GO:2001259~positive regulation of cation channel activity,
A221	Peak221	chr11	72652930	72653422	16	CLPB	-218528	81570	ClpB homolog, mitochondrial AAA ATPase chaperonin(CLPB)	ENSG00000162129	-0.0498482	0.630713	0.999903	NODE	CLPB	NM_030813	0.44285	0.19268	2.29837	5.86e-08	2.36e-07	enriched		GO:0005515~protein binding,GO:0005524~ATP binding,GO:0016887~ATPase activity,	GO:0005739~mitochondrion,	GO:0034605~cellular response to heat,
B221	Peak221	chr11	72652930	72653422	16	PDE2A	21277	5138	phosphodiesterase 2A(PDE2A)	ENSG00000186642	-1.07507	1.0218e-08	2.14498e-06	DownRegulated	PDE2A	NM_002599	0.24971	0.01131	22.0787	5.24e-19	3.94e-18	enriched		GO:0004112~cyclic-nucleotide phosphodiesterase activity,GO:0004114~3',5'-cyclic-nucleotide phosphodiesterase activity,GO:0004115~3',5'-cyclic-AMP phosphodiesterase activity,GO:0004118~cGMP-stimulated cyclic-nucleotide phosphodiesterase activity,GO:0005262~calcium channel activity,GO:0005515~protein binding,GO:0008144~drug binding,GO:0030552~cAMP binding,GO:0030553~cGMP binding,GO:0030911~TPR domain binding,GO:0042803~protein homodimerization activity,GO:0046872~metal ion binding,GO:0047555~3',5'-cyclic-GMP phosphodiesterase activity,	GO:0005634~nucleus,GO:0005737~cytoplasm,GO:0005759~mitochondrial matrix,GO:0005783~endoplasmic reticulum,GO:0005794~Golgi apparatus,GO:0005829~cytosol,GO:0005886~plasma membrane,GO:0042734~presynaptic membrane,GO:0048471~perinuclear region of cytoplasm,	GO:0000122~negative regulation of transcription from RNA polymerase II promoter,GO:0006198~cAMP catabolic process,GO:0006626~protein targeting to mitochondrion,GO:0007165~signal transduction,GO:0008152~metabolic process,GO:0019933~cAMP-mediated signaling,GO:0019934~cGMP-mediated signaling,GO:0030224~monocyte differentiation,GO:0030818~negative regulation of cAMP biosynthetic process,GO:0033159~negative regulation of protein import into nucleus, translocation,GO:0035690~cellular response to drug,GO:0036006~cellular response to macrophage colony-stimulating factor stimulus,GO:0043116~negative regulation of vascular permeability,GO:0043117~positive regulation of vascular permeability,GO:0046069~cGMP catabolic process,GO:0050729~positive regulation of inflammatory response,GO:0061028~establishment of endothelial barrier,GO:0070588~calcium ion transmembrane transport,GO:0071260~cellular response to mechanical stimulus,GO:0071321~cellular response to cGMP,GO:0071560~cellular response to transforming growth factor beta stimulus,GO:0097011~cellular response to granulocyte macrophage colony-stimulating factor stimulus,
A222	Peak222	chr12	75837757	75838039	16	KRR1	-326277	11103	KRR1, small subunit processome component homolog(KRR1)	ENSG00000111615	0.00217972	0.97749	0.999903	NODE	KRR1									GO:0005515~protein binding,GO:0044822~poly(A) RNA binding,	GO:0005634~nucleus,GO:0005654~nucleoplasm,GO:0005730~nucleolus,GO:0005737~cytoplasm,GO:0016020~membrane,GO:0032040~small-subunit processome,GO:0045171~intercellular bridge,	GO:0000462~maturation of SSU-rRNA from tricistronic rRNA transcript (SSU-rRNA, 5.8S rRNA, LSU-rRNA),GO:0006364~rRNA processing,
B222	Peak222	chr12	75837757	75838039	16	PHLDA1	196034	22822	pleckstrin homology like domain family A member 1(PHLDA1)	ENSG00000139289	-0.0943971	0.612595	0.999903	NODE	PHLDA1									GO:0005515~protein binding,	GO:0005730~nucleolus,GO:0005829~cytosol,GO:0016023~cytoplasmic, membrane-bounded vesicle,GO:0031410~cytoplasmic vesicle,	GO:0000086~G2/M transition of mitotic cell cycle,GO:0006915~apoptotic process,GO:0045210~FasL biosynthetic process,
B223	Peak223	chr12	99495595	99496174	16	APAF1	850743	317	apoptotic peptidase activating factor 1(APAF1)	ENSG00000120868	0.0778172	0.284005	0.999903	NODE	APAF1									GO:0000166~nucleotide binding,GO:0005515~protein binding,GO:0005524~ATP binding,GO:0008656~cysteine-type endopeptidase activator activity involved in apoptotic process,GO:0031072~heat shock protein binding,GO:0042802~identical protein binding,GO:0043531~ADP binding,	GO:0005634~nucleus,GO:0005829~cytosol,GO:0016021~integral component of membrane,GO:0043293~apoptosome,GO:0070062~extracellular exosome,	GO:0001666~response to hypoxia,GO:0001843~neural tube closure,GO:0006915~apoptotic process,GO:0006919~activation of cysteine-type endopeptidase activity involved in apoptotic process,GO:0007399~nervous system development,GO:0007568~aging,GO:0007584~response to nutrient,GO:0008635~activation of cysteine-type endopeptidase activity involved in apoptotic process by cytochrome c,GO:0010659~cardiac muscle cell apoptotic process,GO:0030154~cell differentiation,GO:0030900~forebrain development,GO:0034349~glial cell apoptotic process,GO:0042981~regulation of apoptotic process,GO:0043065~positive regulation of apoptotic process,GO:0051260~protein homooligomerization,GO:0051402~neuron apoptotic process,GO:0070059~intrinsic apoptotic signaling pathway in response to endoplasmic reticulum stress,GO:0071560~cellular response to transforming growth factor beta stimulus,GO:0072432~response to G1 DNA damage checkpoint signaling,GO:0097190~apoptotic signaling pathway,GO:0097193~intrinsic apoptotic signaling pathway,GO:1902510~regulation of apoptotic DNA fragmentation,GO:2001235~positive regulation of apoptotic signaling pathway,
A223	Peak223	chr12	99495595	99496174	16	FAM71C	-151869	196472	family with sequence similarity 71 member C(FAM71C)															GO:0005515~protein binding,	GO:0005634~nucleus,
A224	Peak224	chr12	113220925	113221459	16	TPCN1	-268	53373	two pore segment channel 1(TPCN1)	ENSG00000186815	0.00298909	0.982308	0.999903	NODE	TPCN1	NM_017901	2.6413	0.28923	9.13218	4.34e-143	2.21e-141	enriched		GO:0005216~ion channel activity,GO:0005245~voltage-gated calcium channel activity,GO:0005515~protein binding,GO:0042802~identical protein binding,GO:0072345~NAADP-sensitive calcium-release channel activity,	GO:0005764~lysosome,GO:0005765~lysosomal membrane,GO:0005768~endosome,GO:0005886~plasma membrane,GO:0010008~endosome membrane,GO:0016021~integral component of membrane,	GO:0010508~positive regulation of autophagy,GO:0034220~ion transmembrane transport,GO:0034765~regulation of ion transmembrane transport,GO:0051209~release of sequestered calcium ion into cytosol,GO:0086010~membrane depolarization during action potential,
A225	Peak225	chr12	120317444	120317819	16	PLA2G1B	10158	5319	phospholipase A2 group IB(PLA2G1B)	ENSG00000170890	-0.123315	0.322998	0.999903	NODE	PLA2G1B									GO:0004623~phospholipase A2 activity,GO:0005102~receptor binding,GO:0005509~calcium ion binding,GO:0032052~bile acid binding,GO:0047498~calcium-dependent phospholipase A2 activity,	GO:0005576~extracellular region,GO:0005615~extracellular space,GO:0009986~cell surface,GO:0030141~secretory granule,	GO:0000187~activation of MAPK activity,GO:0002227~innate immune response in mucosa,GO:0002446~neutrophil mediated immunity,GO:0006633~fatty acid biosynthetic process,GO:0006644~phospholipid metabolic process,GO:0006654~phosphatidic acid biosynthetic process,GO:0007015~actin filament organization,GO:0007165~signal transduction,GO:0010524~positive regulation of calcium ion transport into cytosol,GO:0015758~glucose transport,GO:0016042~lipid catabolic process,GO:0019370~leukotriene biosynthetic process,GO:0019731~antibacterial humoral response,GO:0030593~neutrophil chemotaxis,GO:0032431~activation of phospholipase A2 activity,GO:0032637~interleukin-8 production,GO:0032869~cellular response to insulin stimulus,GO:0035556~intracellular signal transduction,GO:0036148~phosphatidylglycerol acyl-chain remodeling,GO:0036149~phosphatidylinositol acyl-chain remodeling,GO:0036150~phosphatidylserine acyl-chain remodeling,GO:0036151~phosphatidylcholine acyl-chain remodeling,GO:0036152~phosphatidylethanolamine acyl-chain remodeling,GO:0044240~multicellular organism lipid catabolic process,GO:0045740~positive regulation of DNA replication,GO:0045944~positive regulation of transcription from RNA polymerase II promoter,GO:0046470~phosphatidylcholine metabolic process,GO:0048146~positive regulation of fibroblast proliferation,GO:0050482~arachidonic acid secretion,GO:0050714~positive regulation of protein secretion,GO:0050778~positive regulation of immune response,GO:0050830~defense response to Gram-positive bacterium,GO:0051092~positive regulation of NF-kappaB transcription factor activity,
B225	Peak225	chr12	120317444	120317819	16	SIRT4	15310	23409	sirtuin 4(SIRT4)	ENSG00000089163	0.0593914	0.723227	0.999903	NODE	SIRT4									GO:0003950~NAD+ ADP-ribosyltransferase activity,GO:0005515~protein binding,GO:0008270~zinc ion binding,GO:0034979~NAD-dependent protein deacetylase activity,GO:0047708~biotinidase activity,GO:0061690~lipoamidase activity,GO:0070403~NAD+ binding,	GO:0005739~mitochondrion,GO:0005743~mitochondrial inner membrane,GO:0005759~mitochondrial matrix,	GO:0000820~regulation of glutamine family amino acid metabolic process,GO:0006342~chromatin silencing,GO:0006471~protein ADP-ribosylation,GO:0006541~glutamine metabolic process,GO:0006974~cellular response to DNA damage stimulus,GO:0010667~negative regulation of cardiac muscle cell apoptotic process,GO:0034983~peptidyl-lysine deacetylation,GO:0046322~negative regulation of fatty acid oxidation,GO:0046676~negative regulation of insulin secretion,GO:0046889~positive regulation of lipid biosynthetic process,GO:0071456~cellular response to hypoxia,GO:0072350~tricarboxylic acid metabolic process,GO:1903217~negative regulation of protein processing involved in protein targeting to mitochondrion,GO:1904182~regulation of pyruvate dehydrogenase activity,
A226	Peak226	chr13	71368426	71368750	16	DACH1	498604	1602	dachshund family transcription factor 1(DACH1)	ENSG00000276644	-0.186726	0.14663	0.999903	NODE	DACH1									GO:0001075~transcription factor activity, RNA polymerase II core promoter sequence-specific binding involved in preinitiation complex assembly,GO:0001078~transcriptional repressor activity, RNA polymerase II core promoter proximal region sequence-specific binding,GO:0003677~DNA binding,GO:0005515~protein binding,	GO:0005634~nucleus,GO:0005667~transcription factor complex,GO:0005737~cytoplasm,	GO:0000122~negative regulation of transcription from RNA polymerase II promoter,GO:0001967~suckling behavior,GO:0007275~multicellular organism development,GO:0007585~respiratory gaseous exchange,GO:0008283~cell proliferation,GO:0010944~negative regulation of transcription by competitive promoter binding,GO:0030336~negative regulation of cell migration,GO:0033262~regulation of nuclear cell cycle DNA replication,GO:0045892~negative regulation of transcription, DNA-templated,GO:0046545~development of primary female sexual characteristics,GO:0048147~negative regulation of fibroblast proliferation,GO:0051123~RNA polymerase II transcriptional preinitiation complex assembly,GO:0060244~negative regulation of cell proliferation involved in contact inhibition,GO:2000279~negative regulation of DNA biosynthetic process,
B227	Peak227	chr14	24114995	24115237	16	DCAF11	336	80344	DDB1 and CUL4 associated factor 11(DCAF11)	ENSG00000100897	-0.00867928	0.931837	0.999903	NODE	DCAF11									GO:0005515~protein binding,	GO:0005654~nucleoplasm,GO:0080008~Cul4-RING E3 ubiquitin ligase complex,	GO:0016567~protein ubiquitination,
A227	Peak227	chr14	24114995	24115237	16	NRL	-102	4901	neural retina leucine zipper(NRL)	ENSG00000129535	0.263103	0.151445	0.999903	NODE	NRL									GO:0000978~RNA polymerase II core promoter proximal region sequence-specific DNA binding,GO:0001077~transcriptional activator activity, RNA polymerase II core promoter proximal region sequence-specific binding,GO:0003677~DNA binding,GO:0003700~transcription factor activity, sequence-specific DNA binding,GO:0005515~protein binding,GO:0043522~leucine zipper domain binding,GO:1990841~promoter-specific chromatin binding,	GO:0005634~nucleus,	GO:0006366~transcription from RNA polymerase II promoter,GO:0007468~regulation of rhodopsin gene expression,GO:0007601~visual perception,GO:0045872~positive regulation of rhodopsin gene expression,GO:0045944~positive regulation of transcription from RNA polymerase II promoter,GO:0046548~retinal rod cell development,GO:0050896~response to stimulus,
A228	Peak228	chr14	50335962	50336396	16	ATP5S	23538	27109	ATP synthase, H+ transporting, mitochondrial Fo complex subunit s (factor B)(ATP5S)															GO:0015078~hydrogen ion transmembrane transporter activity,GO:0046872~metal ion binding,	GO:0005743~mitochondrial inner membrane,GO:0045263~proton-transporting ATP synthase complex, coupling factor F(o),	GO:0006754~ATP biosynthetic process,GO:0015992~proton transport,GO:0042776~mitochondrial ATP synthesis coupled proton transport,
B228	Peak228	chr14	50335962	50336396	16	CDKL1	59720	8814	cyclin dependent kinase like 1(CDKL1)	ENSG00000100490	0.00120701	0.994188	0.999903	NODE	CDKL1									GO:0004672~protein kinase activity,GO:0004674~protein serine/threonine kinase activity,GO:0004693~cyclin-dependent protein serine/threonine kinase activity,GO:0005524~ATP binding,	GO:0005634~nucleus,GO:0005737~cytoplasm,GO:0070062~extracellular exosome,	GO:0006468~protein phosphorylation,GO:0007507~heart development,GO:0051726~regulation of cell cycle,
B229	Peak229	chr16	46918937	46919297	16	DNAJA2	54671	10294	DnaJ heat shock protein family (Hsp40) member A2(DNAJA2)	ENSG00000069345	0.0239633	0.743793	0.999903	NODE	DNAJA2									GO:0005515~protein binding,GO:0005524~ATP binding,GO:0031072~heat shock protein binding,GO:0046872~metal ion binding,GO:0051082~unfolded protein binding,GO:0051087~chaperone binding,	GO:0005829~cytosol,GO:0016020~membrane,GO:0070062~extracellular exosome,	GO:0006457~protein folding,GO:0008284~positive regulation of cell proliferation,GO:0009408~response to heat,GO:0042026~protein refolding,
A229	Peak229	chr16	46918937	46919297	16	GPT2	34739	84706	glutamic--pyruvic transaminase 2(GPT2)	ENSG00000166123	0.0203064	0.89329	0.999903	NODE	GPT2									GO:0003824~catalytic activity,GO:0004021~L-alanine:2-oxoglutarate aminotransferase activity,GO:0008483~transaminase activity,GO:0030170~pyridoxal phosphate binding,	GO:0005739~mitochondrion,GO:0005759~mitochondrial matrix,	GO:0006103~2-oxoglutarate metabolic process,GO:0008652~cellular amino acid biosynthetic process,GO:0009058~biosynthetic process,GO:0042851~L-alanine metabolic process,GO:0042853~L-alanine catabolic process,
A230	Peak230	chr16	68448502	68448843	16	SMPD3	16	55512	sphingomyelin phosphodiesterase 3(SMPD3)	ENSG00000103056	-0.353477	0.0366087	0.999903	NODE	SMPD3	NM_018667	1.01514	0.02653	38.2639	2.57e-79	6.94e-78	enriched		GO:0004767~sphingomyelin phosphodiesterase activity,GO:0046872~metal ion binding,	GO:0000137~Golgi cis cisterna,GO:0000139~Golgi membrane,GO:0005886~plasma membrane,GO:0016021~integral component of membrane,	GO:0002244~hematopoietic progenitor cell differentiation,GO:0006685~sphingomyelin catabolic process,GO:0006687~glycosphingolipid metabolic process,GO:0007049~cell cycle,GO:0030072~peptide hormone secretion,GO:1903543~positive regulation of exosomal secretion,GO:2000304~positive regulation of ceramide biosynthetic process,
A231	Peak231	chr17	4967044	4967604	16	SPAG7	548	9552	sperm associated antigen 7(SPAG7)	ENSG00000091640	-0.0584966	0.407467	0.999903	NODE	SPAG7									GO:0003676~nucleic acid binding,	GO:0005634~nucleus,
B232	Peak232	chr17	51046868	51047035	16	SPAG9	73914	9043	sperm associated antigen 9(SPAG9)	ENSG00000008294	-0.0219849	0.732625	0.999903	NODE	SPAG9									GO:0005078~MAP-kinase scaffold activity,GO:0005515~protein binding,GO:0008432~JUN kinase binding,GO:0019894~kinesin binding,GO:0030159~receptor signaling complex scaffold activity,GO:0048273~mitogen-activated protein kinase p38 binding,	GO:0001669~acrosomal vesicle,GO:0005737~cytoplasm,GO:0005815~microtubule organizing center,GO:0005829~cytosol,GO:0016021~integral component of membrane,GO:0048471~perinuclear region of cytoplasm,GO:0070062~extracellular exosome,	GO:0007257~activation of JUN kinase activity,GO:0007283~spermatogenesis,GO:0030335~positive regulation of cell migration,GO:0042147~retrograde transport, endosome to Golgi,GO:0045666~positive regulation of neuron differentiation,GO:0051146~striated muscle cell differentiation,GO:0051149~positive regulation of muscle cell differentiation,GO:0051260~protein homooligomerization,GO:0090074~negative regulation of protein homodimerization activity,
A232	Peak232	chr17	51046868	51047035	16	TOB1	-180606	10140	transducer of ERBB2, 1(TOB1)	ENSG00000141232	-0.0044326	0.97273	0.999903	NODE	TOB1	NM_001243877	1.66897	0.77898	2.14251	3.31e-23	2.94e-22	enriched		GO:0003714~transcription corepressor activity,GO:0005070~SH3/SH2 adaptor activity,GO:0005515~protein binding,GO:0030971~receptor tyrosine kinase binding,GO:0046332~SMAD binding,	GO:0005634~nucleus,GO:0005737~cytoplasm,GO:0030014~CCR4-NOT complex,	GO:0007184~SMAD protein import into nucleus,GO:0008285~negative regulation of cell proliferation,GO:0009967~positive regulation of signal transduction,GO:0017148~negative regulation of translation,GO:0030509~BMP signaling pathway,GO:0030514~negative regulation of BMP signaling pathway,GO:0045668~negative regulation of osteoblast differentiation,GO:0060212~negative regulation of nuclear-transcribed mRNA poly(A) tail shortening,GO:0060213~positive regulation of nuclear-transcribed mRNA poly(A) tail shortening,GO:1900153~positive regulation of nuclear-transcribed mRNA catabolic process, deadenylation-dependent decay,GO:1903507~negative regulation of nucleic acid-templated transcription,
A233	Peak233	chr17	63621901	63622382	16	MAP3K3	-301	4215	mitogen-activated protein kinase kinase kinase 3(MAP3K3)	ENSG00000198909	-0.0232804	0.787059	0.999903	NODE	MAP3K3									GO:0004672~protein kinase activity,GO:0004709~MAP kinase kinase kinase activity,GO:0005515~protein binding,GO:0005524~ATP binding,GO:0046872~metal ion binding,	GO:0005737~cytoplasm,GO:0005829~cytosol,	GO:0000165~MAPK cascade,GO:0000186~activation of MAPKK activity,GO:0001568~blood vessel development,GO:0035556~intracellular signal transduction,GO:0043123~positive regulation of I-kappaB kinase/NF-kappaB signaling,GO:0046777~protein autophosphorylation,GO:1900745~positive regulation of p38MAPK cascade,
B234	Peak234	chr17	74059500	74059864	16	RPL38	-143971	6169	ribosomal protein L38(RPL38)	ENSG00000172809	0.0770192	0.463861	0.999903	NODE	RPL38									GO:0003723~RNA binding,GO:0003735~structural constituent of ribosome,	GO:0005829~cytosol,GO:0005840~ribosome,GO:0005925~focal adhesion,GO:0022625~cytosolic large ribosomal subunit,GO:0033291~eukaryotic 80S initiation complex,	GO:0000184~nuclear-transcribed mRNA catabolic process, nonsense-mediated decay,GO:0001501~skeletal system development,GO:0001503~ossification,GO:0006364~rRNA processing,GO:0006412~translation,GO:0006413~translational initiation,GO:0006417~regulation of translation,GO:0006614~SRP-dependent cotranslational protein targeting to membrane,GO:0007605~sensory perception of sound,GO:0019083~viral transcription,GO:0022618~ribonucleoprotein complex assembly,GO:0034463~90S preribosome assembly,GO:0042474~middle ear morphogenesis,GO:0048318~axial mesoderm development,
A234	Peak234	chr17	74059500	74059864	16	SDK2	-415593	54549	sidekick cell adhesion molecule 2(SDK2)	ENSG00000069188	0.114871	0.536123	0.999903	NODE	SDK2										GO:0005886~plasma membrane,GO:0016021~integral component of membrane,GO:0030054~cell junction,GO:0045202~synapse,	GO:0007156~homophilic cell adhesion via plasma membrane adhesion molecules,GO:0007416~synapse assembly,GO:0010842~retina layer formation,GO:0060219~camera-type eye photoreceptor cell differentiation,
A235	Peak235	chr18	27057485	27057769	16	AQP4	-191809	361	aquaporin 4(AQP4)	ENSG00000171885	0.02095	0.89579	0.999903	NODE	AQP4									GO:0005215~transporter activity,GO:0005372~water transmembrane transporter activity,GO:0015250~water channel activity,GO:0015254~glycerol channel activity,	GO:0005737~cytoplasm,GO:0005886~plasma membrane,GO:0005887~integral component of plasma membrane,GO:0009897~external side of plasma membrane,GO:0016020~membrane,GO:0016021~integral component of membrane,GO:0016323~basolateral plasma membrane,	GO:0003091~renal water homeostasis,GO:0006810~transport,GO:0006833~water transport,GO:0009992~cellular water homeostasis,GO:0015793~glycerol transport,GO:0034220~ion transmembrane transport,GO:0050891~multicellular organismal water homeostasis,GO:0071346~cellular response to interferon-gamma,
B235	Peak235	chr18	27057485	27057769	16	CHST9	127690	83539	carbohydrate sulfotransferase 9(CHST9)	ENSG00000154080	-0.183955	0.327063	0.999903	NODE	CHST9									GO:0001537~N-acetylgalactosamine 4-O-sulfotransferase activity,GO:0008146~sulfotransferase activity,GO:0047756~chondroitin 4-sulfotransferase activity,	GO:0000139~Golgi membrane,GO:0005576~extracellular region,GO:0016021~integral component of membrane,	GO:0006790~sulfur compound metabolic process,GO:0016051~carbohydrate biosynthetic process,GO:0030166~proteoglycan biosynthetic process,GO:0030203~glycosaminoglycan metabolic process,GO:0030206~chondroitin sulfate biosynthetic process,GO:0042446~hormone biosynthetic process,
B236	Peak236	chr19	4342722	4343140	16	MPND	-628	84954	MPN domain containing(MPND)	ENSG00000008382	0.0630915	0.45766	0.999903	NODE	MPND									GO:0008233~peptidase activity,		GO:0006508~proteolysis,
A236	Peak236	chr19	4342722	4343140	16	STAP2	-4110	55620	signal transducing adaptor family member 2(STAP2)	ENSG00000178078	0.141469	0.175068	0.999903	NODE	STAP2									GO:0005515~protein binding,	GO:0005829~cytosol,GO:0005886~plasma membrane,	GO:0042517~positive regulation of tyrosine phosphorylation of Stat3 protein,
A237	Peak237	chr19	5904173	5904926	16	ENSG00000267740	-846
B237	Peak237	chr19	5904173	5904926	16	NDUFA11	-763	126328	NADH:ubiquinone oxidoreductase subunit A11(NDUFA11)	ENSG00000174886	0.0568717	0.513376	0.999903	NODE	NDUFA11										GO:0005739~mitochondrion,GO:0005743~mitochondrial inner membrane,GO:0005747~mitochondrial respiratory chain complex I,GO:0016021~integral component of membrane,	GO:0006120~mitochondrial electron transport, NADH to ubiquinone,GO:0032981~mitochondrial respiratory chain complex I assembly,
C237	Peak237	chr19	5904173	5904926	16	VMAC	-309	400673		ENSG00000187650	-0.0255425	0.860631	0.999903	NODE	VMAC										GO:0005737~cytoplasm,GO:0045098~type III intermediate filament,
A238	Peak238	chr19	7943651	7943987	16	TIMM44	101	10469	translocase of inner mitochondrial membrane 44(TIMM44)	ENSG00000104980	0.0177582	0.85976	0.999903	NODE	TIMM44									GO:0005515~protein binding,GO:0005524~ATP binding,GO:0051087~chaperone binding,	GO:0005739~mitochondrion,GO:0005743~mitochondrial inner membrane,GO:0005759~mitochondrial matrix,	GO:0006626~protein targeting to mitochondrion,GO:0030150~protein import into mitochondrial matrix,
B239	Peak239	chr19	12736849	12737294	16	ASNA1	-68	439	arsA arsenite transporter, ATP-binding, homolog 1 (bacterial)(ASNA1)															GO:0005215~transporter activity,GO:0005515~protein binding,GO:0005524~ATP binding,GO:0015105~arsenite transmembrane transporter activity,GO:0016887~ATPase activity,GO:0043492~ATPase activity, coupled to movement of substances,GO:0046872~metal ion binding,	GO:0005634~nucleus,GO:0005730~nucleolus,GO:0005737~cytoplasm,GO:0005783~endoplasmic reticulum,GO:0005789~endoplasmic reticulum membrane,GO:0070062~extracellular exosome,	GO:0006810~transport,GO:0015698~inorganic anion transport,GO:0036498~IRE1-mediated unfolded protein response,GO:0045048~protein insertion into ER membrane,
A239	Peak239	chr19	12736849	12737294	16	TRIR	-2296			ENSG00000123144	0.053884	0.486054	0.999903	NODE	TRIR
A240	Peak240	chr19	15418989	15419388	16	AKAP8L	-134	26993	A-kinase anchoring protein 8 like(AKAP8L)	ENSG00000011243	0.00558301	0.945181	0.999903	NODE	AKAP8L	NM_014371	5.98942	2.68227	2.23297	3.53e-86	1.06e-84	enriched		GO:0003677~DNA binding,GO:0005515~protein binding,GO:0005521~lamin binding,GO:0016301~kinase activity,GO:0017151~DEAD/H-box RNA helicase binding,GO:0042826~histone deacetylase binding,GO:0044822~poly(A) RNA binding,GO:0046872~metal ion binding,	GO:0000785~chromatin,GO:0005634~nucleus,GO:0005654~nucleoplasm,GO:0005737~cytoplasm,GO:0016363~nuclear matrix,GO:0016605~PML body,GO:0016607~nuclear speck,	GO:0006351~transcription, DNA-templated,GO:0006397~mRNA processing,GO:0007076~mitotic chromosome condensation,GO:0008380~RNA splicing,GO:0010793~regulation of mRNA export from nucleus,GO:0031065~positive regulation of histone deacetylation,GO:0033127~regulation of histone phosphorylation,GO:0044839~cell cycle G2/M phase transition,GO:0045944~positive regulation of transcription from RNA polymerase II promoter,GO:0051081~nuclear envelope disassembly,
A241	Peak241	chr19	18741444	18742040	16	COMP	49572	1311	cartilage oligomeric matrix protein(COMP)															GO:0002020~protease binding,GO:0005201~extracellular matrix structural constituent,GO:0005509~calcium ion binding,GO:0005515~protein binding,GO:0005518~collagen binding,GO:0008201~heparin binding,GO:0043395~heparan sulfate proteoglycan binding,	GO:0005576~extracellular region,GO:0005578~proteinaceous extracellular matrix,GO:0005615~extracellular space,GO:0031012~extracellular matrix,GO:0070062~extracellular exosome,	GO:0001501~skeletal system development,GO:0003417~growth plate cartilage development,GO:0006915~apoptotic process,GO:0007155~cell adhesion,GO:0009887~organ morphogenesis,GO:0030198~extracellular matrix organization,GO:0043066~negative regulation of apoptotic process,GO:0060173~limb development,
B241	Peak241	chr19	18741444	18742040	16	CRTC1	58064	23373	CREB regulated transcription coactivator 1(CRTC1)	ENSG00000105662	-0.0494515	0.619212	0.999903	NODE	CRTC1	NM_001098482	2.52867	0.96513	2.62003	5.79e-49	1.01e-47	enriched		GO:0005515~protein binding,GO:0008140~cAMP response element binding protein binding,	GO:0005634~nucleus,GO:0005654~nucleoplasm,GO:0005737~cytoplasm,GO:0005886~plasma membrane,GO:0030425~dendrite,GO:0043025~neuronal cell body,GO:0045202~synapse,	GO:0006351~transcription, DNA-templated,GO:0007613~memory,GO:0016032~viral process,GO:0032793~positive regulation of CREB transcription factor activity,GO:0043153~entrainment of circadian clock by photoperiod,GO:0045944~positive regulation of transcription from RNA polymerase II promoter,GO:0048511~rhythmic process,GO:0051289~protein homotetramerization,GO:0060081~membrane hyperpolarization,GO:0097009~energy homeostasis,GO:1900006~positive regulation of dendrite development,GO:1900273~positive regulation of long-term synaptic potentiation,
A242	Peak242	chr19	35748148	35748525	16	ENSG00000267120	-2904
C2421	Peak242	chr19	35748148	35748525	16	LIN37	-25	55957	lin-37 DREAM MuvB core complex component	ENSG00000267796	0.0287668	0.872931	0.999903	NODE	LIN37									GO:0005515~protein binding,	GO:0005654~nucleoplasm,GO:0017053~transcriptional repressor complex,	GO:0007049~cell cycle,GO:0051726~regulation of cell cycle,
B242	Peak242	chr19	35748148	35748525	16	U2AF1L4	-2891	199746	U2 small nuclear RNA auxiliary factor 1 like 4(U2AF1L4)	ENSG00000161265	0.107404	0.528539	0.999903	NODE	U2AF1L4									GO:0000166~nucleotide binding,GO:0003723~RNA binding,GO:0030628~pre-mRNA 3'-splice site binding,GO:0046872~metal ion binding,	GO:0005681~spliceosomal complex,GO:0005737~cytoplasm,GO:0016607~nuclear speck,GO:0089701~U2AF,	GO:0000398~mRNA splicing, via spliceosome,
A243	Peak243	chr19	45995081	45995552	16	CCDC61	-151	729440	coiled-coil domain containing 61(CCDC61)	ENSG00000104983	0.103685	0.531337	0.999903	NODE	CCDC61										GO:0005813~centrosome,
A244	Peak244	chr19	54137096	54137720	16	CNOT3	-3988	4849	CCR4-NOT transcription complex subunit 3(CNOT3)	ENSG00000088038	-0.0283181	0.770013	0.999903	NODE	CNOT3									GO:0005515~protein binding,	GO:0000932~cytoplasmic mRNA processing body,GO:0005634~nucleus,GO:0005829~cytosol,GO:0030014~CCR4-NOT complex,GO:0030015~CCR4-NOT core complex,	GO:0000288~nuclear-transcribed mRNA catabolic process, deadenylation-dependent decay,GO:0000289~nuclear-transcribed mRNA poly(A) tail shortening,GO:0001829~trophectodermal cell differentiation,GO:0006351~transcription, DNA-templated,GO:0006355~regulation of transcription, DNA-templated,GO:0006977~DNA damage response, signal transduction by p53 class mediator resulting in cell cycle arrest,GO:0017148~negative regulation of translation,GO:0031047~gene silencing by RNA,GO:2000036~regulation of stem cell population maintenance,
B245	Peak245	chr2	47234590	47234802	16	CALM2	-58095	805	calmodulin 2(CALM2)	ENSG00000143933	-0.15618	0.203705	0.999903	NODE	CALM2									GO:0005088~Ras guanyl-nucleotide exchange factor activity,GO:0005509~calcium ion binding,GO:0005515~protein binding,GO:0008440~inositol-1,4,5-trisphosphate 3-kinase activity,GO:0015276~ligand-gated ion channel activity,GO:0016301~kinase activity,GO:0019901~protein kinase binding,GO:0019904~protein domain specific binding,GO:0030235~nitric-oxide synthase regulator activity,GO:0031432~titin binding,GO:0031996~thioesterase binding,GO:0031997~N-terminal myristoylation domain binding,GO:0043274~phospholipase binding,GO:0043539~protein serine/threonine kinase activator activity,GO:0044325~ion channel binding,GO:0072542~protein phosphatase activator activity,	GO:0000922~spindle pole,GO:0005576~extracellular region,GO:0005634~nucleus,GO:0005654~nucleoplasm,GO:0005737~cytoplasm,GO:0005813~centrosome,GO:0005829~cytosol,GO:0005876~spindle microtubule,GO:0005886~plasma membrane,GO:0008076~voltage-gated potassium channel complex,GO:0030017~sarcomere,GO:0030426~growth cone,GO:0031982~vesicle,GO:0034704~calcium channel complex,GO:0070062~extracellular exosome,	GO:0000086~G2/M transition of mitotic cell cycle,GO:0000165~MAPK cascade,GO:0001975~response to amphetamine,GO:0002027~regulation of heart rate,GO:0002576~platelet degranulation,GO:0005513~detection of calcium ion,GO:0005980~glycogen catabolic process,GO:0006936~muscle contraction,GO:0007186~G-protein coupled receptor signaling pathway,GO:0007190~activation of adenylate cyclase activity,GO:0007223~Wnt signaling pathway, calcium modulating pathway,GO:0010800~positive regulation of peptidyl-threonine phosphorylation,GO:0010801~negative regulation of peptidyl-threonine phosphorylation,GO:0010880~regulation of release of sequestered calcium ion into cytosol by sarcoplasmic reticulum,GO:0010881~regulation of cardiac muscle contraction by regulation of the release of sequestered calcium ion,GO:0019722~calcium-mediated signaling,GO:0021762~substantia nigra development,GO:0022400~regulation of rhodopsin mediated signaling pathway,GO:0030801~positive regulation of cyclic nucleotide metabolic process,GO:0031954~positive regulation of protein autophosphorylation,GO:0032465~regulation of cytokinesis,GO:0032516~positive regulation of phosphoprotein phosphatase activity,GO:0034220~ion transmembrane transport,GO:0035307~positive regulation of protein dephosphorylation,GO:0038095~Fc-epsilon receptor signaling pathway,GO:0043388~positive regulation of DNA binding,GO:0043547~positive regulation of GTPase activity,GO:0043647~inositol phosphate metabolic process,GO:0050999~regulation of nitric-oxide synthase activity,GO:0051000~positive regulation of nitric-oxide synthase activity,GO:0051343~positive regulation of cyclic-nucleotide phosphodiesterase activity,GO:0051412~response to corticosterone,GO:0051592~response to calcium ion,GO:0055117~regulation of cardiac muscle contraction,GO:0060314~regulation of ryanodine-sensitive calcium-release channel activity,GO:0060315~negative regulation of ryanodine-sensitive calcium-release channel activity,GO:0060316~positive regulation of ryanodine-sensitive calcium-release channel activity,GO:0071902~positive regulation of protein serine/threonine kinase activity,GO:1901841~regulation of high voltage-gated calcium channel activity,GO:1901844~regulation of cell communication by electrical coupling involved in cardiac conduction,
A245	Peak245	chr2	47234590	47234802	16	EPCAM	-134452	4072	epithelial cell adhesion molecule(EPCAM)	ENSG00000119888	-0.0515378	0.752971	0.999903	NODE	EPCAM									GO:0005515~protein binding,GO:0032403~protein complex binding,GO:0098641~cadherin binding involved in cell-cell adhesion,	GO:0005886~plasma membrane,GO:0005887~integral component of plasma membrane,GO:0005923~bicellular tight junction,GO:0009986~cell surface,GO:0016021~integral component of membrane,GO:0016323~basolateral plasma membrane,GO:0016324~apical plasma membrane,GO:0016328~lateral plasma membrane,GO:0070062~extracellular exosome,	GO:0001657~ureteric bud development,GO:0008284~positive regulation of cell proliferation,GO:0023019~signal transduction involved in regulation of gene expression,GO:0043066~negative regulation of apoptotic process,GO:0045944~positive regulation of transcription from RNA polymerase II promoter,GO:0048863~stem cell differentiation,GO:0098609~cell-cell adhesion,GO:2000048~negative regulation of cell-cell adhesion mediated by cadherin,GO:2000147~positive regulation of cell motility,GO:2000648~positive regulation of stem cell proliferation,
B246	Peak246	chr2	55109582	55109887	16	CLHC1	122579	130162	clathrin heavy chain linker domain containing 1(CLHC1)	ENSG00000162994	-0.0148849	0.918407	0.999903	NODE	CLHC1									GO:0005515~protein binding,
A246	Peak246	chr2	55109582	55109887	16	RTN4	-59190	57142	reticulon 4(RTN4)	ENSG00000115310	-0.119875	0.436051	0.999903	NODE	RTN4									GO:0005515~protein binding,GO:0044822~poly(A) RNA binding,GO:0098641~cadherin binding involved in cell-cell adhesion,	GO:0005622~intracellular,GO:0005635~nuclear envelope,GO:0005783~endoplasmic reticulum,GO:0005789~endoplasmic reticulum membrane,GO:0005886~plasma membrane,GO:0005913~cell-cell adherens junction,GO:0014069~postsynaptic density,GO:0016021~integral component of membrane,GO:0030176~integral component of endoplasmic reticulum membrane,GO:0042995~cell projection,GO:0070062~extracellular exosome,	GO:0006915~apoptotic process,GO:0007413~axonal fasciculation,GO:0021801~cerebral cortex radial glia guided migration,GO:0030308~negative regulation of cell growth,GO:0030334~regulation of cell migration,GO:0030517~negative regulation of axon extension,GO:0042981~regulation of apoptotic process,GO:0050771~negative regulation of axonogenesis,GO:0051292~nuclear pore complex assembly,GO:0060317~cardiac epithelial to mesenchymal transition,GO:0071786~endoplasmic reticulum tubular network organization,GO:0071787~endoplasmic reticulum tubular network assembly,GO:0098609~cell-cell adhesion,GO:2000172~regulation of branching morphogenesis of a nerve,
A247	Peak247	chr20	46145688	46146175	16	CD40	27659	958	CD40 molecule(CD40)	ENSG00000101017	-0.0926494	0.621465	0.999903	NODE	CD40									GO:0003823~antigen binding,GO:0004871~signal transducer activity,GO:0004872~receptor activity,GO:0005031~tumor necrosis factor-activated receptor activity,GO:0005515~protein binding,GO:0019899~enzyme binding,GO:0031625~ubiquitin protein ligase binding,	GO:0005615~extracellular space,GO:0005737~cytoplasm,GO:0005886~plasma membrane,GO:0005887~integral component of plasma membrane,GO:0009897~external side of plasma membrane,GO:0009986~cell surface,GO:0016021~integral component of membrane,GO:0035631~CD40 receptor complex,GO:0043231~intracellular membrane-bounded organelle,GO:0070062~extracellular exosome,	GO:0001934~positive regulation of protein phosphorylation,GO:0002768~immune response-regulating cell surface receptor signaling pathway,GO:0006461~protein complex assembly,GO:0006874~cellular calcium ion homeostasis,GO:0006954~inflammatory response,GO:0006955~immune response,GO:0007275~multicellular organism development,GO:0030168~platelet activation,GO:0030890~positive regulation of B cell proliferation,GO:0032496~response to lipopolysaccharide,GO:0032735~positive regulation of interleukin-12 production,GO:0033209~tumor necrosis factor-mediated signaling pathway,GO:0042100~B cell proliferation,GO:0042113~B cell activation,GO:0042127~regulation of cell proliferation,GO:0042511~positive regulation of tyrosine phosphorylation of Stat1 protein,GO:0042832~defense response to protozoan,GO:0043123~positive regulation of I-kappaB kinase/NF-kappaB signaling,GO:0043406~positive regulation of MAP kinase activity,GO:0043491~protein kinase B signaling,GO:0043547~positive regulation of GTPase activity,GO:0045944~positive regulation of transcription from RNA polymerase II promoter,GO:0048304~positive regulation of isotype switching to IgG isotypes,GO:0050776~regulation of immune response,GO:0051023~regulation of immunoglobulin secretion,GO:0051092~positive regulation of NF-kappaB transcription factor activity,GO:0051607~defense response to virus,GO:0071222~cellular response to lipopolysaccharide,GO:0071260~cellular response to mechanical stimulus,GO:0090037~positive regulation of protein kinase C signaling,GO:0097190~apoptotic signaling pathway,GO:2000353~positive regulation of endothelial cell apoptotic process,
B247	Peak247	chr20	46145688	46146175	16	CDH22	162567	64405	cadherin 22(CDH22)	ENSG00000149654	-1.39504	5.8522e-14	2.54635e-11	DownRegulated	CDH22	NM_021248	0.26856	0.00435	61.7379	3.43e-23	3.05e-22	enriched		GO:0005509~calcium ion binding,	GO:0005886~plasma membrane,GO:0016021~integral component of membrane,	GO:0007156~homophilic cell adhesion via plasma membrane adhesion molecules,GO:0007420~brain development,GO:0016339~calcium-dependent cell-cell adhesion via plasma membrane cell adhesion molecules,
B248	Peak248	chr20	59051797	59052134	16	PRELID3B	-9056	51012	PRELI domain containing 3B(PRELID3B)	ENSG00000101166	-0.0149329	0.884032	0.999903	NODE	PRELID3B									GO:1990050~phosphatidic acid transporter activity,	GO:0005758~mitochondrial intermembrane space,	GO:0015914~phospholipid transport,
A248	Peak248	chr20	59051797	59052134	16	ZNF831	-71416	128611	zinc finger protein 831(ZNF831)	ENSG00000124203	-0.0117387	0.924578	0.999903	NODE	ZNF831									GO:0003700~transcription factor activity, sequence-specific DNA binding,GO:0043565~sequence-specific DNA binding,GO:0044212~transcription regulatory region DNA binding,GO:0046872~metal ion binding,	GO:0005634~nucleus,	GO:0006355~regulation of transcription, DNA-templated,GO:0006366~transcription from RNA polymerase II promoter,GO:0007165~signal transduction,GO:0007275~multicellular organism development,
A249	Peak249	chr21	46169059	46169247	16	FTCD	-13586	10841	formimidoyltransferase cyclodeaminase(FTCD)	ENSG00000160282	-0.724929	7.33096e-05	0.00801083	DownRegulated	FTCD									GO:0003824~catalytic activity,GO:0005515~protein binding,GO:0005542~folic acid binding,GO:0008017~microtubule binding,GO:0016740~transferase activity,GO:0030407~formimidoyltransferase activity,GO:0030409~glutamate formimidoyltransferase activity,GO:0030412~formimidoyltetrahydrofolate cyclodeaminase activity,	GO:0000139~Golgi membrane,GO:0005737~cytoplasm,GO:0005783~endoplasmic reticulum,GO:0005793~endoplasmic reticulum-Golgi intermediate compartment,GO:0005794~Golgi apparatus,GO:0005814~centriole,GO:0005829~cytosol,GO:0030868~smooth endoplasmic reticulum membrane,GO:0070062~extracellular exosome,	GO:0006548~histidine catabolic process,GO:0006760~folic acid-containing compound metabolic process,GO:0007010~cytoskeleton organization,GO:0019556~histidine catabolic process to glutamate and formamide,GO:0019557~histidine catabolic process to glutamate and formate,GO:0035999~tetrahydrofolate interconversion,GO:0044237~cellular metabolic process,
B249	Peak249	chr21	46169059	46169247	16	SPATC1L	15306	84221	spermatogenesis and centriole associated 1-like(SPATC1L)	ENSG00000160284	-0.178179	0.0825684	0.999903	NODE	SPATC1L									GO:0005515~protein binding,	GO:0005813~centrosome,
B250	Peak250	chr22	19974478	19974772	16	ARVCF	42183	421	armadillo repeat gene deleted in velocardiofacial syndrome(ARVCF)	ENSG00000099889	-0.118279	0.206573	0.999903	NODE	ARVCF	NM_001670	2.53326	0.75723	3.34543	9.38e-68	2.2e-66	enriched		GO:0005515~protein binding,	GO:0005622~intracellular,GO:0005634~nucleus,GO:0005737~cytoplasm,GO:0005886~plasma membrane,	GO:0007155~cell adhesion,GO:0007275~multicellular organism development,GO:0016337~single organismal cell-cell adhesion,GO:0016339~calcium-dependent cell-cell adhesion via plasma membrane cell adhesion molecules,
A250	Peak250	chr22	19974478	19974772	16	TXNRD2	-32633	10587	thioredoxin reductase 2(TXNRD2)	ENSG00000184470	0.113396	0.541801	0.999903	NODE	TXNRD2									GO:0004791~thioredoxin-disulfide reductase activity,GO:0005515~protein binding,GO:0016491~oxidoreductase activity,GO:0016668~oxidoreductase activity, acting on a sulfur group of donors, NAD(P) as acceptor,GO:0050660~flavin adenine dinucleotide binding,	GO:0005623~cell,GO:0005739~mitochondrion,GO:0005759~mitochondrial matrix,	GO:0000302~response to reactive oxygen species,GO:0000305~response to oxygen radical,GO:0045454~cell redox homeostasis,GO:0055114~oxidation-reduction process,GO:0098869~cellular oxidant detoxification,
B251	Peak251	chr22	28822618	28823181	16	XBP1	-22302	7494	X-box binding protein 1(XBP1)	ENSG00000100219	-0.101407	0.530812	0.999903	NODE	XBP1									GO:0000977~RNA polymerase II regulatory region sequence-specific DNA binding,GO:0000981~RNA polymerase II transcription factor activity, sequence-specific DNA binding,GO:0001047~core promoter binding,GO:0001085~RNA polymerase II transcription factor binding,GO:0001158~enhancer sequence-specific DNA binding,GO:0002020~protease binding,GO:0003677~DNA binding,GO:0003700~transcription factor activity, sequence-specific DNA binding,GO:0005515~protein binding,GO:0019901~protein kinase binding,GO:0030331~estrogen receptor binding,GO:0031490~chromatin DNA binding,GO:0031625~ubiquitin protein ligase binding,GO:0042803~protein homodimerization activity,GO:0043565~sequence-specific DNA binding,GO:0044212~transcription regulatory region DNA binding,GO:0046982~protein heterodimerization activity,	GO:0005634~nucleus,GO:0005654~nucleoplasm,GO:0005737~cytoplasm,GO:0005783~endoplasmic reticulum,GO:0005789~endoplasmic reticulum membrane,GO:0005829~cytosol,GO:0016021~integral component of membrane,GO:0030176~integral component of endoplasmic reticulum membrane,	GO:0000122~negative regulation of transcription from RNA polymerase II promoter,GO:0001525~angiogenesis,GO:0001889~liver development,GO:0001934~positive regulation of protein phosphorylation,GO:0001935~endothelial cell proliferation,GO:0002639~positive regulation of immunoglobulin production,GO:0006366~transcription from RNA polymerase II promoter,GO:0006511~ubiquitin-dependent protein catabolic process,GO:0006633~fatty acid biosynthetic process,GO:0006914~autophagy,GO:0006955~immune response,GO:0006990~positive regulation of transcription from RNA polymerase II promoter involved in unfolded protein response,GO:0006996~organelle organization,GO:0007517~muscle organ development,GO:0008284~positive regulation of cell proliferation,GO:0010506~regulation of autophagy,GO:0010508~positive regulation of autophagy,GO:0010832~negative regulation of myotube differentiation,GO:0014065~phosphatidylinositol 3-kinase signaling,GO:0015031~protein transport,GO:0016049~cell growth,GO:0030335~positive regulation of cell migration,GO:0030512~negative regulation of transforming growth factor beta receptor signaling pathway,GO:0030968~endoplasmic reticulum unfolded protein response,GO:0031017~exocrine pancreas development,GO:0031062~positive regulation of histone methylation,GO:0031647~regulation of protein stability,GO:0031648~protein destabilization,GO:0031670~cellular response to nutrient,GO:0032008~positive regulation of TOR signaling,GO:0032869~cellular response to insulin stimulus,GO:0034599~cellular response to oxidative stress,GO:0034976~response to endoplasmic reticulum stress,GO:0035356~cellular triglyceride homeostasis,GO:0035470~positive regulation of vascular wound healing,GO:0035924~cellular response to vascular endothelial growth factor stimulus,GO:0036498~IRE1-mediated unfolded protein response,GO:0036500~ATF6-mediated unfolded protein response,GO:0042149~cellular response to glucose starvation,GO:0042632~cholesterol homeostasis,GO:0042993~positive regulation of transcription factor import into nucleus,GO:0043066~negative regulation of apoptotic process,GO:0045348~positive regulation of MHC class II biosynthetic process,GO:0045579~positive regulation of B cell differentiation,GO:0045582~positive regulation of T cell differentiation,GO:0045600~positive regulation of fat cell differentiation,GO:0045766~positive regulation of angiogenesis,GO:0045944~positive regulation of transcription from RNA polymerase II promoter,GO:0048010~vascular endothelial growth factor receptor signaling pathway,GO:0048666~neuron development,GO:0051024~positive regulation of immunoglobulin secretion,GO:0051897~positive regulation of protein kinase B signaling,GO:0055089~fatty acid homeostasis,GO:0055092~sterol homeostasis,GO:0060394~negative regulation of pathway-restricted SMAD protein phosphorylation,GO:0060612~adipose tissue development,GO:0060691~epithelial cell maturation involved in salivary gland development,GO:0070059~intrinsic apoptotic signaling pathway in response to endoplasmic reticulum stress,GO:0070373~negative regulation of ERK1 and ERK2 cascade,GO:0071222~cellular response to lipopolysaccharide,GO:0071230~cellular response to amino acid stimulus,GO:0071332~cellular response to fructose stimulus,GO:0071333~cellular response to glucose stimulus,GO:0071353~cellular response to interleukin-4,GO:0071375~cellular response to peptide hormone stimulus,GO:0071498~cellular response to fluid shear stress,GO:0071499~cellular response to laminar fluid shear stress,GO:1900100~positive regulation of plasma cell differentiation,GO:1900102~negative regulation of endoplasmic reticulum unfolded protein response,GO:1900103~positive regulation of endoplasmic reticulum unfolded protein response,GO:1900413~positive regulation of phospholipid biosynthetic process by positive regulation of transcription from RNA polymerase II promoter,GO:1901800~positive regulation of proteasomal protein catabolic process,GO:1901985~positive regulation of protein acetylation,GO:1902236~negative regulation of endoplasmic reticulum stress-induced intrinsic apoptotic signaling pathway,GO:1903071~positive regulation of ER-associated ubiquitin-dependent protein catabolic process,GO:1903489~positive regulation of lactation,GO:1904707~positive regulation of vascular smooth muscle cell proliferation,GO:1904754~positive regulation of vascular associated smooth muscle cell migration,GO:1990418~response to insulin-like growth factor stimulus,GO:1990440~positive regulation of transcription from RNA polymerase II promoter in response to endoplasmic reticulum stress,GO:2000347~positive regulation of hepatocyte proliferation,GO:2000353~positive regulation of endothelial cell apoptotic process,GO:2000778~positive regulation of interleukin-6 secretion,
A251	Peak251	chr22	28822618	28823181	16	ZNRF3	-60693	84133	zinc and ring finger 3(ZNRF3)	ENSG00000183579	-0.112141	0.514116	0.999903	NODE	ZNRF3									GO:0004842~ubiquitin-protein transferase activity,GO:0005109~frizzled binding,GO:0005515~protein binding,GO:0008270~zinc ion binding,GO:0016874~ligase activity,GO:0061630~ubiquitin protein ligase activity,	GO:0005886~plasma membrane,GO:0005887~integral component of plasma membrane,GO:0016021~integral component of membrane,	GO:0006511~ubiquitin-dependent protein catabolic process,GO:0016567~protein ubiquitination,GO:0030178~negative regulation of Wnt signaling pathway,GO:0038018~Wnt receptor catabolic process,GO:0060070~canonical Wnt signaling pathway,GO:0060071~Wnt signaling pathway, planar cell polarity pathway,GO:0072089~stem cell proliferation,GO:0090090~negative regulation of canonical Wnt signaling pathway,GO:2000051~negative regulation of non-canonical Wnt signaling pathway,
A252	Peak252	chr22	36388136	36388317	16	MYH9	-208	4627	myosin heavy chain 9(MYH9)	ENSG00000100345	0.00623435	0.972115	0.999903	NODE	MYH9									GO:0000146~microfilament motor activity,GO:0003774~motor activity,GO:0003779~actin binding,GO:0005515~protein binding,GO:0005516~calmodulin binding,GO:0005524~ATP binding,GO:0016887~ATPase activity,GO:0019904~protein domain specific binding,GO:0030898~actin-dependent ATPase activity,GO:0042803~protein homodimerization activity,GO:0043495~protein anchor,GO:0043531~ADP binding,GO:0044822~poly(A) RNA binding,GO:0051015~actin filament binding,GO:0098641~cadherin binding involved in cell-cell adhesion,	GO:0001725~stress fiber,GO:0001726~ruffle,GO:0001772~immunological synapse,GO:0001931~uropod,GO:0005634~nucleus,GO:0005737~cytoplasm,GO:0005819~spindle,GO:0005826~actomyosin contractile ring,GO:0005829~cytosol,GO:0005886~plasma membrane,GO:0005903~brush border,GO:0005913~cell-cell adherens junction,GO:0005925~focal adhesion,GO:0008180~COP9 signalosome,GO:0008305~integrin complex,GO:0015629~actin cytoskeleton,GO:0016020~membrane,GO:0016459~myosin complex,GO:0016460~myosin II complex,GO:0030863~cortical cytoskeleton,GO:0031012~extracellular matrix,GO:0031252~cell leading edge,GO:0031594~neuromuscular junction,GO:0032154~cleavage furrow,GO:0042641~actomyosin,GO:0043234~protein complex,GO:0070062~extracellular exosome,GO:0097513~myosin II filament,	GO:0000212~meiotic spindle organization,GO:0000904~cell morphogenesis involved in differentiation,GO:0000910~cytokinesis,GO:0001525~angiogenesis,GO:0001701~in utero embryonic development,GO:0001768~establishment of T cell polarity,GO:0006509~membrane protein ectodomain proteolysis,GO:0006911~phagocytosis, engulfment,GO:0007229~integrin-mediated signaling pathway,GO:0007520~myoblast fusion,GO:0008360~regulation of cell shape,GO:0015031~protein transport,GO:0030048~actin filament-based movement,GO:0030220~platelet formation,GO:0030224~monocyte differentiation,GO:0031032~actomyosin structure organization,GO:0031532~actin cytoskeleton reorganization,GO:0032796~uropod organization,GO:0043534~blood vessel endothelial cell migration,GO:0050900~leukocyte migration,GO:0051295~establishment of meiotic spindle localization,GO:0070527~platelet aggregation,GO:1903919~negative regulation of actin filament severing,GO:1903923~positive regulation of protein processing in phagocytic vesicle,
B253	Peak253	chr22	38093596	38094080	16	BAIAP2L2	16832	80115	BAI1 associated protein 2 like 2(BAIAP2L2)	ENSG00000128298	-0.402716	0.0165079	0.651881	NODE	BAIAP2L2	NM_025045	0.72517	0.0735	9.86626	9.6e-42	1.42e-40	enriched		GO:0005543~phospholipid binding,GO:0008093~cytoskeletal adaptor activity,	GO:0005829~cytosol,GO:0005886~plasma membrane,GO:0012506~vesicle membrane,GO:0015629~actin cytoskeleton,GO:0030659~cytoplasmic vesicle membrane,GO:0044291~cell-cell contact zone,GO:0071439~clathrin complex,	GO:0007009~plasma membrane organization,GO:0008286~insulin receptor signaling pathway,GO:0030838~positive regulation of actin filament polymerization,GO:0051017~actin filament bundle assembly,GO:0051764~actin crosslink formation,GO:0061024~membrane organization,GO:2000251~positive regulation of actin cytoskeleton reorganization,
A253	Peak253	chr22	38093596	38094080	16	SLC16A8	-10696	23539	solute carrier family 16 member 8(SLC16A8)	ENSG00000100156	0.0174419	0.92593	0.999903	NODE	SLC16A8	NM_013356	0.11211	0.01435	7.81254	6.04e-07	2.21e-06	enriched		GO:0008028~monocarboxylic acid transmembrane transporter activity,GO:0015129~lactate transmembrane transporter activity,GO:0015293~symporter activity,	GO:0005886~plasma membrane,GO:0005887~integral component of plasma membrane,GO:0016020~membrane,	GO:0006090~pyruvate metabolic process,GO:0015727~lactate transport,GO:0035879~plasma membrane lactate transport,GO:0050900~leukocyte migration,
B254	Peak254	chr22	38242947	38243372	16	MAFF	41277	23764	MAF bZIP transcription factor F(MAFF)	ENSG00000185022	-0.0446386	0.797623	0.999903	NODE	MAFF	NM_001161572	0.51827	0.127	4.08087	5.74e-18	4.12e-17	enriched		GO:0001228~transcriptional activator activity, RNA polymerase II transcription regulatory region sequence-specific binding,GO:0003700~transcription factor activity, sequence-specific DNA binding,GO:0043565~sequence-specific DNA binding,	GO:0005634~nucleus,GO:0005654~nucleoplasm,GO:0005739~mitochondrion,	GO:0001701~in utero embryonic development,GO:0006357~regulation of transcription from RNA polymerase II promoter,GO:0006366~transcription from RNA polymerase II promoter,GO:0007567~parturition,GO:0007596~blood coagulation,GO:0035914~skeletal muscle cell differentiation,GO:0045604~regulation of epidermal cell differentiation,GO:0045944~positive regulation of transcription from RNA polymerase II promoter,
A254	Peak254	chr22	38242947	38243372	16	TMEM184B	29875	25829	transmembrane protein 184B(TMEM184B)	ENSG00000198792	-0.0725306	0.455694	0.999903	NODE	TMEM184B									GO:0005215~transporter activity,	GO:0016021~integral component of membrane,	GO:0006810~transport,
A255	Peak255	chr3	14285517	14285805	16	SLC6A6	-116915	6533	solute carrier family 6 member 6(SLC6A6)	ENSG00000131389	0.00888462	0.922293	0.999903	NODE	SLC6A6	NM_001134367	2.0527	0.67416	3.04483	2.04e-49	3.59e-48	enriched		GO:0005328~neurotransmitter:sodium symporter activity,GO:0005369~taurine:sodium symporter activity,GO:0015171~amino acid transmembrane transporter activity,	GO:0005886~plasma membrane,GO:0005887~integral component of plasma membrane,GO:0016021~integral component of membrane,	GO:0003333~amino acid transmembrane transport,GO:0006520~cellular amino acid metabolic process,GO:0006810~transport,GO:0006836~neurotransmitter transport,GO:0006865~amino acid transport,GO:0015734~taurine transport,
B255	Peak255	chr3	14285517	14285805	16	XPC	-106878	7508	XPC complex subunit, DNA damage recognition and repair factor(XPC)	ENSG00000154767	0.00647375	0.927505	0.999903	NODE	XPC									GO:0000404~heteroduplex DNA loop binding,GO:0000405~bubble DNA binding,GO:0003684~damaged DNA binding,GO:0003697~single-stranded DNA binding,GO:0005515~protein binding,	GO:0000111~nucleotide-excision repair factor 2 complex,GO:0005634~nucleus,GO:0005654~nucleoplasm,GO:0005730~nucleolus,GO:0005737~cytoplasm,GO:0005886~plasma membrane,GO:0070062~extracellular exosome,GO:0071942~XPC complex,	GO:0000715~nucleotide-excision repair, DNA damage recognition,GO:0000717~nucleotide-excision repair, DNA duplex unwinding,GO:0006281~DNA repair,GO:0006289~nucleotide-excision repair,GO:0006294~nucleotide-excision repair, preincision complex assembly,GO:0006298~mismatch repair,GO:0010224~response to UV-B,GO:0010996~response to auditory stimulus,GO:0016925~protein sumoylation,GO:0031573~intra-S DNA damage checkpoint,GO:0042493~response to drug,GO:0070911~global genome nucleotide-excision repair,GO:0070914~UV-damage excision repair,GO:1901990~regulation of mitotic cell cycle phase transition,
A256	Peak256	chr3	51941866	51942188	16	PARP3	-332	10039	poly(ADP-ribose) polymerase family member 3(PARP3)	ENSG00000041880	-0.0130995	0.938783	0.999903	NODE	PARP3									GO:0003824~catalytic activity,GO:0003910~DNA ligase (ATP) activity,GO:0003950~NAD+ ADP-ribosyltransferase activity,	GO:0005634~nucleus,GO:0005737~cytoplasm,GO:0005814~centriole,GO:0035861~site of double-strand break,	GO:0000723~telomere maintenance,GO:0006273~lagging strand elongation,GO:0006281~DNA repair,GO:0006302~double-strand break repair,GO:0006471~protein ADP-ribosylation,GO:0051103~DNA ligation involved in DNA repair,GO:0051106~positive regulation of DNA ligation,GO:0060236~regulation of mitotic spindle organization,GO:1990166~protein localization to site of double-strand break,
B256	Peak256	chr3	51941866	51942188	16	RRP9	-86	9136	ribosomal RNA processing 9, small subunit (SSU) processome component, homolog (yeast)(RRP9)	ENSG00000114767	0.101938	0.548533	0.999903	NODE	RRP9									GO:0034511~U3 snoRNA binding,GO:0044822~poly(A) RNA binding,	GO:0005634~nucleus,GO:0005654~nucleoplasm,GO:0005730~nucleolus,GO:0031428~box C/D snoRNP complex,GO:0032040~small-subunit processome,	GO:0006364~rRNA processing,
B257	Peak257	chr3	125915737	125916384	16	ALG1L	18413	200810	ALG1, chitobiosyldiphosphodolichol beta-mannosyltransferase like(ALG1L)	ENSG00000189366	0.268888	0.127467	0.999903	NODE	ALG1L									GO:0000030~mannosyltransferase activity,GO:0016757~transferase activity, transferring glycosyl groups,	GO:0005783~endoplasmic reticulum,	GO:0006486~protein glycosylation,GO:0097502~mannosylation,
A257	Peak257	chr3	125915737	125916384	16	OSBPL11	-320970	114885	oxysterol binding protein like 11(OSBPL11)	ENSG00000144909	-0.0952878	0.540491	0.999903	NODE	OSBPL11									GO:0008289~lipid binding,	GO:0005794~Golgi apparatus,GO:0031902~late endosome membrane,	GO:0006869~lipid transport,GO:0010890~positive regulation of sequestering of triglyceride,GO:0045444~fat cell differentiation,
A258	Peak258	chr5	44808755	44808994	16	MRPS30	-51	10884	mitochondrial ribosomal protein S30(MRPS30)	ENSG00000112996	0.0527868	0.502904	0.999903	NODE	MRPS30									GO:0003735~structural constituent of ribosome,GO:0044822~poly(A) RNA binding,	GO:0005739~mitochondrion,GO:0005743~mitochondrial inner membrane,GO:0005840~ribosome,	GO:0006412~translation,GO:0006915~apoptotic process,GO:0070125~mitochondrial translational elongation,GO:0070126~mitochondrial translational termination,
A259	Peak259	chr6	20401433	20401877	16	E2F3	-512	1871	E2F transcription factor 3(E2F3)	ENSG00000112242	-0.0340852	0.788142	0.999903	NODE	E2F3									GO:0001047~core promoter binding,GO:0003677~DNA binding,GO:0003700~transcription factor activity, sequence-specific DNA binding,GO:0005515~protein binding,GO:0046983~protein dimerization activity,	GO:0005634~nucleus,GO:0005654~nucleoplasm,GO:0005667~transcription factor complex,GO:0005737~cytoplasm,	GO:0006351~transcription, DNA-templated,GO:0006367~transcription initiation from RNA polymerase II promoter,GO:0007049~cell cycle,GO:0008284~positive regulation of cell proliferation,GO:0045893~positive regulation of transcription, DNA-templated,GO:0070345~negative regulation of fat cell proliferation,
D260	Peak260	chr6	31546561	31546739	16	ATP6V1G2	194	534	ATPase H+ transporting V1 subunit G1	ENSG00000213760	-0.0298067	0.873846	0.999903	NODE	ATP6V1G2									GO:0008553~hydrogen-exporting ATPase activity, phosphorylative mechanism,GO:0016820~hydrolase activity, acting on acid anhydrides, catalyzing transmembrane movement of substances,	GO:0005829~cytosol,GO:0016471~vacuolar proton-transporting V-type ATPase complex,GO:0030285~integral component of synaptic vesicle membrane,GO:0042470~melanosome,	GO:0008286~insulin receptor signaling pathway,GO:0015992~proton transport,GO:0016241~regulation of macroautophagy,GO:0033572~transferrin transport,GO:0034220~ion transmembrane transport,GO:0090383~phagosome acidification,
C260	Peak260	chr6	31546561	31546739	16	ATP6V1G2-DDX39B	-68	534	ATPase H+ transporting V1 subunit G1															GO:0008553~hydrogen-exporting ATPase activity, phosphorylative mechanism,GO:0016820~hydrolase activity, acting on acid anhydrides, catalyzing transmembrane movement of substances,	GO:0005829~cytosol,GO:0016471~vacuolar proton-transporting V-type ATPase complex,GO:0030285~integral component of synaptic vesicle membrane,GO:0042470~melanosome,	GO:0008286~insulin receptor signaling pathway,GO:0015992~proton transport,GO:0016241~regulation of macroautophagy,GO:0033572~transferrin transport,GO:0034220~ion transmembrane transport,GO:0090383~phagosome acidification,
A260	Peak260	chr6	31546561	31546739	16	DDX39B	-4202	7919	DExD-box helicase 39B(DDX39B)	ENSG00000198563	0.00744753	0.954306	0.999903	NODE	DDX39B									GO:0003676~nucleic acid binding,GO:0004004~ATP-dependent RNA helicase activity,GO:0005515~protein binding,GO:0005524~ATP binding,GO:0008186~RNA-dependent ATPase activity,GO:0016887~ATPase activity,GO:0017070~U6 snRNA binding,GO:0030621~U4 snRNA binding,GO:0032403~protein complex binding,GO:0042802~identical protein binding,GO:0043008~ATP-dependent protein binding,GO:0044822~poly(A) RNA binding,	GO:0000346~transcription export complex,GO:0005634~nucleus,GO:0005654~nucleoplasm,GO:0005681~spliceosomal complex,GO:0005687~U4 snRNP,GO:0005688~U6 snRNP,GO:0005737~cytoplasm,GO:0016363~nuclear matrix,GO:0016607~nuclear speck,GO:0043234~protein complex,	GO:0000245~spliceosomal complex assembly,GO:0000398~mRNA splicing, via spliceosome,GO:0001889~liver development,GO:0006369~termination of RNA polymerase II transcription,GO:0006405~RNA export from nucleus,GO:0006406~mRNA export from nucleus,GO:0008380~RNA splicing,GO:0010501~RNA secondary structure unwinding,GO:0031124~mRNA 3'-end processing,GO:0032786~positive regulation of DNA-templated transcription, elongation,GO:0045727~positive regulation of translation,GO:0046784~viral mRNA export from host cell nucleus,GO:0061051~positive regulation of cell growth involved in cardiac muscle cell development,GO:1904707~positive regulation of vascular smooth muscle cell proliferation,GO:2000002~negative regulation of DNA damage checkpoint,GO:2000573~positive regulation of DNA biosynthetic process,
B260	Peak260	chr6	31546561	31546739	16	NFKBIL1	-931	4795	NFKB inhibitor like 1(NFKBIL1)	ENSG00000204498	0.0182976	0.866653	0.999903	NODE	NFKBIL1									GO:0005515~protein binding,	GO:0005634~nucleus,GO:0005654~nucleoplasm,GO:0005829~cytosol,GO:0045111~intermediate filament cytoskeleton,	GO:0007249~I-kappaB kinase/NF-kappaB signaling,GO:0031665~negative regulation of lipopolysaccharide-mediated signaling pathway,GO:0032088~negative regulation of NF-kappaB transcription factor activity,GO:0032720~negative regulation of tumor necrosis factor production,GO:0034122~negative regulation of toll-like receptor signaling pathway,GO:0042994~cytoplasmic sequestering of transcription factor,GO:0071222~cellular response to lipopolysaccharide,
A261	Peak261	chr6	113564360	113565083	16	MARCKS	-292641	4082	myristoylated alanine rich protein kinase C substrate(MARCKS)	ENSG00000277443	0.0451971	0.548519	0.999903	NODE	MARCKS									GO:0005080~protein kinase C binding,GO:0005516~calmodulin binding,GO:0051015~actin filament binding,	GO:0005813~centrosome,GO:0005886~plasma membrane,GO:0005925~focal adhesion,GO:0005938~cell cortex,GO:0015629~actin cytoskeleton,GO:0042585~germinal vesicle,GO:0070062~extracellular exosome,	GO:0050796~regulation of insulin secretion,
B262	Peak262	chr7	50558214	50558524	16	DDC	7088	1644	dopa decarboxylase(DDC)	ENSG00000132437	-0.742993	1.62521e-05	0.00205783	DownRegulated	DDC	NM_001242889	3.0867	0.19616	15.7356	3.28e-201	2.66e-199	enriched		GO:0004058~aromatic-L-amino-acid decarboxylase activity,GO:0005515~protein binding,GO:0016597~amino acid binding,GO:0016831~carboxy-lyase activity,GO:0019899~enzyme binding,GO:0019904~protein domain specific binding,GO:0030170~pyridoxal phosphate binding,GO:0036468~L-dopa decarboxylase activity,	GO:0005829~cytosol,GO:0008021~synaptic vesicle,GO:0030424~axon,GO:0043025~neuronal cell body,GO:0070062~extracellular exosome,	GO:0006520~cellular amino acid metabolic process,GO:0007623~circadian rhythm,GO:0010259~multicellular organism aging,GO:0015842~aminergic neurotransmitter loading into synaptic vesicle,GO:0033076~isoquinoline alkaloid metabolic process,GO:0035690~cellular response to drug,GO:0042416~dopamine biosynthetic process,GO:0042423~catecholamine biosynthetic process,GO:0042427~serotonin biosynthetic process,GO:0046219~indolalkylamine biosynthetic process,GO:0046684~response to pyrethroid,GO:0052314~phytoalexin metabolic process,GO:0071312~cellular response to alkaloid,GO:0071363~cellular response to growth factor stimulus,
A262	Peak262	chr7	50558214	50558524	16	FIGNL1	-108645	63979	fidgetin like 1(FIGNL1)	ENSG00000132436	0.0660637	0.603333	0.999903	NODE	FIGNL1									GO:0000287~magnesium ion binding,GO:0005515~protein binding,GO:0005524~ATP binding,GO:0008568~microtubule-severing ATPase activity,GO:0016787~hydrolase activity,	GO:0000228~nuclear chromosome,GO:0005634~nucleus,GO:0005737~cytoplasm,GO:0070062~extracellular exosome,	GO:0001649~osteoblast differentiation,GO:0010569~regulation of double-strand break repair via homologous recombination,GO:0031122~cytoplasmic microtubule organization,GO:0033687~osteoblast proliferation,GO:0043066~negative regulation of apoptotic process,GO:0046034~ATP metabolic process,GO:0051726~regulation of cell cycle,GO:0071479~cellular response to ionizing radiation,GO:2001243~negative regulation of intrinsic apoptotic signaling pathway,
A263	Peak263	chr7	64794219	64794376	16	ZNF138	-91	7697	zinc finger protein 138(ZNF138)	ENSG00000197008	0.0805118	0.617187	0.999903	NODE	ZNF138									GO:0000978~RNA polymerase II core promoter proximal region sequence-specific DNA binding,GO:0003676~nucleic acid binding,GO:0003700~transcription factor activity, sequence-specific DNA binding,GO:0046872~metal ion binding,	GO:0005622~intracellular,GO:0005634~nucleus,GO:0016021~integral component of membrane,	GO:0006351~transcription, DNA-templated,GO:0006355~regulation of transcription, DNA-templated,
A264	Peak264	chr7	68488442	68488912	16	LOC102723427
A265	Peak265	chr7	115461400	115461725	16	MDFIC	539408	29969	MyoD family inhibitor domain containing(MDFIC)	ENSG00000135272	0.178018	0.130772	0.999903	NODE	MDFIC									GO:0005515~protein binding,GO:0008134~transcription factor binding,GO:0030332~cyclin binding,GO:0030957~Tat protein binding,	GO:0005634~nucleus,GO:0005654~nucleoplasm,GO:0005730~nucleolus,GO:0005737~cytoplasm,GO:0005794~Golgi apparatus,	GO:0006351~transcription, DNA-templated,GO:0007257~activation of JUN kinase activity,GO:0016032~viral process,GO:0030111~regulation of Wnt signaling pathway,GO:0042308~negative regulation of protein import into nucleus,GO:0045892~negative regulation of transcription, DNA-templated,GO:0045893~positive regulation of transcription, DNA-templated,GO:0050434~positive regulation of viral transcription,
B265	Peak265	chr7	115461400	115461725	16	TFEC	569179	22797	transcription factor EC(TFEC)	ENSG00000105967	-0.108416	0.390142	0.999903	NODE	TFEC									GO:0003677~DNA binding,GO:0003700~transcription factor activity, sequence-specific DNA binding,GO:0003713~transcription coactivator activity,GO:0003714~transcription corepressor activity,GO:0005515~protein binding,GO:0046983~protein dimerization activity,	GO:0005654~nucleoplasm,GO:0005737~cytoplasm,	GO:0006351~transcription, DNA-templated,GO:0006355~regulation of transcription, DNA-templated,GO:0034605~cellular response to heat,GO:1903507~negative regulation of nucleic acid-templated transcription,
A266	Peak266	chr8	274350	274723	16	FBXO25	-132419	26260	F-box protein 25(FBXO25)	ENSG00000147364	-0.0983707	0.573356	0.999903	NODE	FBXO25									GO:0003779~actin binding,GO:0004842~ubiquitin-protein transferase activity,	GO:0000151~ubiquitin ligase complex,GO:0005634~nucleus,GO:0005730~nucleolus,GO:0019005~SCF ubiquitin ligase complex,	GO:0006511~ubiquitin-dependent protein catabolic process,GO:0016567~protein ubiquitination,
B266	Peak266	chr8	274350	274723	16	ZNF596	42139	169270	zinc finger protein 596(ZNF596)	ENSG00000172748	-0.0044258	0.97957	0.999903	NODE	ZNF596									GO:0003676~nucleic acid binding,GO:0003677~DNA binding,GO:0046872~metal ion binding,	GO:0005622~intracellular,GO:0005634~nucleus,	GO:0006351~transcription, DNA-templated,GO:0006355~regulation of transcription, DNA-templated,
B267	Peak267	chr9	84266002	84266597	16	RMI1	285501	80010	RecQ mediated genome instability 1(RMI1)	ENSG00000178966	0.0430784	0.73338	0.999903	NODE	RMI1									GO:0000166~nucleotide binding,GO:0005515~protein binding,	GO:0005634~nucleus,GO:0005654~nucleoplasm,	GO:0000731~DNA synthesis involved in DNA repair,GO:0000732~strand displacement,GO:0002023~reduction of food intake in response to dietary excess,GO:0006260~DNA replication,GO:0009749~response to glucose,GO:0035264~multicellular organism growth,GO:0042593~glucose homeostasis,GO:1901796~regulation of signal transduction by p53 class mediator,
A267	Peak267	chr9	84266002	84266597	16	SLC28A3	74384	64078	solute carrier family 28 member 3(SLC28A3)	ENSG00000197506	0.117213	0.507325	0.999903	NODE	SLC28A3									GO:0005415~nucleoside:sodium symporter activity,GO:0015389~pyrimidine- and adenine-specific:sodium symporter activity,GO:0015390~purine-specific nucleoside:sodium symporter activity,	GO:0005789~endoplasmic reticulum membrane,GO:0005886~plasma membrane,GO:0005887~integral component of plasma membrane,	GO:0015855~pyrimidine nucleobase transport,GO:0015860~purine nucleoside transmembrane transport,GO:0015864~pyrimidine nucleoside transport,GO:0072531~pyrimidine-containing compound transmembrane transport,GO:1904823~purine nucleobase transmembrane transport,
B268	Peak268	chr9	98317233	98317453	16	GABBR2	391854	9568	gamma-aminobutyric acid type B receptor subunit 2(GABBR2)	ENSG00000136928	-0.843631	6.54489e-06	0.000910615	DownRegulated	GABBR2	NM_005458	0.24104	0.01131	21.3121	3.73e-18	2.69e-17	enriched		GO:0004965~G-protein coupled GABA receptor activity,GO:0005515~protein binding,	GO:0005737~cytoplasm,GO:0005886~plasma membrane,GO:0005887~integral component of plasma membrane,GO:0016021~integral component of membrane,GO:0030054~cell junction,GO:0038039~G-protein coupled receptor heterodimeric complex,GO:0043005~neuron projection,GO:0045211~postsynaptic membrane,	GO:0007186~G-protein coupled receptor signaling pathway,GO:0007194~negative regulation of adenylate cyclase activity,GO:0007214~gamma-aminobutyric acid signaling pathway,GO:0007268~chemical synaptic transmission,
A268	Peak268	chr9	98317233	98317453	16	TBC1D2	-61622	55357	TBC1 domain family member 2(TBC1D2)	ENSG00000095383	-0.0342166	0.794347	0.999903	NODE	TBC1D2	NM_018421	1.13133	0.10265	11.0212	1.26e-66	2.91e-65	enriched		GO:0005096~GTPase activator activity,GO:0005515~protein binding,GO:0017137~Rab GTPase binding,GO:0045296~cadherin binding,	GO:0012505~endomembrane system,GO:0016023~cytoplasmic, membrane-bounded vesicle,GO:0030054~cell junction,GO:0031410~cytoplasmic vesicle,	GO:0006886~intracellular protein transport,GO:0031338~regulation of vesicle fusion,GO:0043547~positive regulation of GTPase activity,GO:0090630~activation of GTPase activity,GO:1902017~regulation of cilium assembly,
B269	Peak269	chr9	127742546	127743050	16	SH2D3C	35943	10044	SH2 domain containing 3C(SH2D3C)	ENSG00000095370	-0.0634297	0.735324	0.999903	NODE	SH2D3C									GO:0005070~SH3/SH2 adaptor activity,GO:0005085~guanyl-nucleotide exchange factor activity,GO:0005515~protein binding,	GO:0005622~intracellular,GO:0005737~cytoplasm,GO:0016020~membrane,	GO:0007254~JNK cascade,GO:0007264~small GTPase mediated signal transduction,GO:0009967~positive regulation of signal transduction,GO:0043547~positive regulation of GTPase activity,
A269	Peak269	chr9	127742546	127743050	16	TOR2A	-7481	27433	torsin family 2 member A(TOR2A)	ENSG00000160404	-0.0765056	0.474674	0.999903	NODE	TOR2A									GO:0005524~ATP binding,	GO:0005576~extracellular region,GO:0005788~endoplasmic reticulum lumen,	GO:0051085~chaperone mediated protein folding requiring cofactor,GO:0051260~protein homooligomerization,
B270	Peak270	chrX	39397847	39398219	16	BCOR	699370	54880	BCL6 corepressor(BCOR)	ENSG00000183337	0.0330974	0.816992	0.999903	NODE	BCOR									GO:0003714~transcription corepressor activity,GO:0004842~ubiquitin-protein transferase activity,GO:0005515~protein binding,GO:0008134~transcription factor binding,GO:0031072~heat shock protein binding,GO:0042826~histone deacetylase binding,GO:0044212~transcription regulatory region DNA binding,	GO:0005634~nucleus,GO:0005739~mitochondrion,GO:0031519~PcG protein complex,	GO:0000122~negative regulation of transcription from RNA polymerase II promoter,GO:0000415~negative regulation of histone H3-K36 methylation,GO:0006351~transcription, DNA-templated,GO:0007507~heart development,GO:0030502~negative regulation of bone mineralization,GO:0035518~histone H2A monoubiquitination,GO:0042476~odontogenesis,GO:0045892~negative regulation of transcription, DNA-templated,GO:0051572~negative regulation of histone H3-K4 methylation,GO:0060021~palate development,GO:0065001~specification of axis polarity,GO:0070171~negative regulation of tooth mineralization,
A270	Peak270	chrX	39397847	39398219	16	MID1IP1	596601	58526	MID1 interacting protein 1(MID1IP1)	ENSG00000165175	-0.095777	0.515895	0.999903	NODE	MID1IP1									GO:0005515~protein binding,GO:0008022~protein C-terminus binding,	GO:0005634~nucleus,GO:0005829~cytosol,GO:0005874~microtubule,GO:0015630~microtubule cytoskeleton,	GO:0006629~lipid metabolic process,GO:0007026~negative regulation of microtubule depolymerization,GO:0045723~positive regulation of fatty acid biosynthetic process,GO:0046890~regulation of lipid biosynthetic process,GO:0051258~protein polymerization,GO:0051351~positive regulation of ligase activity,
A271	Peak271	chr1	45499995	45500379	15	MMACHC	134	25974	methylmalonic aciduria (cobalamin deficiency) cblC type, with homocystinuria(MMACHC)	ENSG00000132763	0.0170966	0.854291	0.999903	NODE	MMACHC									GO:0005515~protein binding,GO:0016491~oxidoreductase activity,GO:0031419~cobalamin binding,GO:0032451~demethylase activity,GO:0033787~cyanocobalamin reductase (cyanide-eliminating) activity,GO:0042803~protein homodimerization activity,GO:0043295~glutathione binding,GO:0071949~FAD binding,	GO:0005737~cytoplasm,GO:0005739~mitochondrion,GO:0005829~cytosol,	GO:0006749~glutathione metabolic process,GO:0009235~cobalamin metabolic process,GO:0009236~cobalamin biosynthetic process,GO:0055114~oxidation-reduction process,GO:0070988~demethylation,
A272	Peak272	chr1	111804099	111804506	15	DDX20	48997	11218	DEAD-box helicase 20(DDX20)	ENSG00000064703	0.00646947	0.949611	0.999903	NODE	DDX20									GO:0003676~nucleic acid binding,GO:0003677~DNA binding,GO:0004004~ATP-dependent RNA helicase activity,GO:0005515~protein binding,GO:0005524~ATP binding,GO:0019904~protein domain specific binding,GO:0030674~protein binding, bridging,GO:0042826~histone deacetylase binding,GO:0070491~repressing transcription factor binding,	GO:0005634~nucleus,GO:0005654~nucleoplasm,GO:0005737~cytoplasm,GO:0005829~cytosol,GO:0005856~cytoskeleton,GO:0016020~membrane,GO:0032797~SMN complex,GO:0034719~SMN-Sm protein complex,GO:0090571~RNA polymerase II transcription repressor complex,GO:0097504~Gemini of coiled bodies,	GO:0000122~negative regulation of transcription from RNA polymerase II promoter,GO:0000244~spliceosomal tri-snRNP complex assembly,GO:0000387~spliceosomal snRNP assembly,GO:0006396~RNA processing,GO:0008285~negative regulation of cell proliferation,GO:0010501~RNA secondary structure unwinding,GO:0043065~positive regulation of apoptotic process,GO:0048477~oogenesis,GO:0050810~regulation of steroid biosynthetic process,GO:0051170~nuclear import,
B272	Peak272	chr1	111804099	111804506	15	KCND3	184853	3752	potassium voltage-gated channel subfamily D member 3(KCND3)	ENSG00000171385	-0.712292	0.000137806	0.0132487	DownRegulated	KCND3	NM_172198	0.18091	0.03001	6.02832	6.11e-09	2.65e-08	enriched		GO:0005249~voltage-gated potassium channel activity,GO:0005250~A-type (transient outward) potassium channel activity,GO:0005251~delayed rectifier potassium channel activity,GO:0005515~protein binding,GO:0044325~ion channel binding,GO:0046872~metal ion binding,GO:0086008~voltage-gated potassium channel activity involved in cardiac muscle cell action potential repolarization,GO:1902282~voltage-gated potassium channel activity involved in ventricular cardiac muscle cell action potential repolarization,	GO:0005886~plasma membrane,GO:0008076~voltage-gated potassium channel complex,GO:0030425~dendrite,GO:0042383~sarcolemma,	GO:0006813~potassium ion transport,GO:0034765~regulation of ion transmembrane transport,GO:0051260~protein homooligomerization,GO:0061337~cardiac conduction,GO:0071435~potassium ion export,GO:0086009~membrane repolarization,GO:0086013~membrane repolarization during cardiac muscle cell action potential,GO:0086091~regulation of heart rate by cardiac conduction,GO:0097623~potassium ion export across plasma membrane,GO:0098915~membrane repolarization during ventricular cardiac muscle cell action potential,GO:0099625~ventricular cardiac muscle cell membrane repolarization,
A273	Peak273	chr1	181209081	181209303	15	CACNA1E	-274553	777	calcium voltage-gated channel subunit alpha1 E(CACNA1E)	ENSG00000198216	-0.0854457	0.580574	0.999903	NODE	CACNA1E									GO:0005245~voltage-gated calcium channel activity,GO:0005262~calcium channel activity,GO:0005509~calcium ion binding,GO:0008331~high voltage-gated calcium channel activity,	GO:0005886~plasma membrane,GO:0005891~voltage-gated calcium channel complex,	GO:0006810~transport,GO:0007268~chemical synaptic transmission,GO:0034765~regulation of ion transmembrane transport,GO:0050796~regulation of insulin secretion,GO:0051899~membrane depolarization,GO:0070588~calcium ion transmembrane transport,GO:0086010~membrane depolarization during action potential,
B273	Peak273	chr1	181209081	181209303	15	IER5	120480	51278	immediate early response 5(IER5)	ENSG00000162783	0.201857	0.276495	0.999903	NODE	IER5									GO:0005515~protein binding,GO:0042802~identical protein binding,
A274	Peak274	chr1	211675558	211675843	15	NEK2	-82	4751	NIMA related kinase 2(NEK2)	ENSG00000117650	0.0369559	0.827262	0.999903	NODE	NEK2	NM_001204182	0.05147	0.16049	0.320705	3.76e-05	0.0001144	diminished		GO:0004672~protein kinase activity,GO:0004674~protein serine/threonine kinase activity,GO:0005515~protein binding,GO:0005524~ATP binding,GO:0019903~protein phosphatase binding,GO:0046872~metal ion binding,	GO:0000776~kinetochore,GO:0000777~condensed chromosome kinetochore,GO:0000794~condensed nuclear chromosome,GO:0000922~spindle pole,GO:0005634~nucleus,GO:0005730~nucleolus,GO:0005737~cytoplasm,GO:0005813~centrosome,GO:0005829~cytosol,GO:0005874~microtubule,GO:0030496~midbody,GO:0043234~protein complex,	GO:0000070~mitotic sister chromatid segregation,GO:0000086~G2/M transition of mitotic cell cycle,GO:0001824~blastocyst development,GO:0006468~protein phosphorylation,GO:0007059~chromosome segregation,GO:0007067~mitotic nuclear division,GO:0007088~regulation of mitotic nuclear division,GO:0032212~positive regulation of telomere maintenance via telomerase,GO:0043392~negative regulation of DNA binding,GO:0046602~regulation of mitotic centrosome separation,GO:0046777~protein autophosphorylation,GO:0051225~spindle assembly,GO:0051299~centrosome separation,GO:0051301~cell division,GO:0051321~meiotic cell cycle,GO:0051973~positive regulation of telomerase activity,GO:0051988~regulation of attachment of spindle microtubules to kinetochore,GO:0090307~mitotic spindle assembly,GO:1903126~negative regulation of centriole-centriole cohesion,GO:1904355~positive regulation of telomere capping,
A275	Peak275	chr1	234643141	234643541	15	IRF2BP2	-33816	359948	interferon regulatory factor 2 binding protein 2(IRF2BP2)	ENSG00000168264	-0.0867918	0.566496	0.999903	NODE	IRF2BP2									GO:0046872~metal ion binding,	GO:0005634~nucleus,GO:0005737~cytoplasm,	GO:0006351~transcription, DNA-templated,GO:0006355~regulation of transcription, DNA-templated,
B275	Peak275	chr1	234643141	234643541	15	TOMM20	485595	9804	translocase of outer mitochondrial membrane 20(TOMM20)	ENSG00000173726	0.0770062	0.451014	0.999903	NODE	TOMM20	NM_014765	2.80386	8.6653	0.323573	7.47e-207	6.32e-205	diminished		GO:0005515~protein binding,GO:0015266~protein channel activity,GO:0015450~P-P-bond-hydrolysis-driven protein transmembrane transporter activity,GO:0030943~mitochondrion targeting sequence binding,GO:0051082~unfolded protein binding,	GO:0005739~mitochondrion,GO:0005741~mitochondrial outer membrane,GO:0005742~mitochondrial outer membrane translocase complex,GO:0016021~integral component of membrane,GO:0031012~extracellular matrix,GO:0031307~integral component of mitochondrial outer membrane,GO:0044233~ER-mitochondrion membrane contact site,	GO:0006605~protein targeting,GO:0006626~protein targeting to mitochondrion,GO:0016031~tRNA import into mitochondrion,GO:0016236~macroautophagy,GO:0030150~protein import into mitochondrial matrix,GO:0070096~mitochondrial outer membrane translocase complex assembly,
A276	Peak276	chr10	69577301	69577749	15	NEUROG3	-4287	50674	neurogenin 3(NEUROG3)	ENSG00000122859	-1.12751	4.90738e-10	1.31953e-07	DownRegulated	NEUROG3	NM_020999	7.4097	0.00913	811.577	0	0	enriched		GO:0000978~RNA polymerase II core promoter proximal region sequence-specific DNA binding,GO:0001047~core promoter binding,GO:0001077~transcriptional activator activity, RNA polymerase II core promoter proximal region sequence-specific binding,GO:0001078~transcriptional repressor activity, RNA polymerase II core promoter proximal region sequence-specific binding,GO:0003713~transcription coactivator activity,GO:0005515~protein binding,GO:0031490~chromatin DNA binding,GO:0046983~protein dimerization activity,	GO:0005634~nucleus,GO:0005737~cytoplasm,	GO:0000122~negative regulation of transcription from RNA polymerase II promoter,GO:0006355~regulation of transcription, DNA-templated,GO:0006366~transcription from RNA polymerase II promoter,GO:0007399~nervous system development,GO:0007417~central nervous system development,GO:0007422~peripheral nervous system development,GO:0021510~spinal cord development,GO:0022008~neurogenesis,GO:0030855~epithelial cell differentiation,GO:0030900~forebrain development,GO:0030902~hindbrain development,GO:0031018~endocrine pancreas development,GO:0045666~positive regulation of neuron differentiation,GO:0045944~positive regulation of transcription from RNA polymerase II promoter,GO:0048814~regulation of dendrite morphogenesis,GO:0051091~positive regulation of sequence-specific DNA binding transcription factor activity,GO:0060290~transdifferentiation,
A277	Peak277	chr10	79229034	79229449	15	PPIF	-118237	10105	peptidylprolyl isomerase F(PPIF)	ENSG00000108179	-0.0234485	0.797572	0.999903	NODE	PPIF									GO:0003755~peptidyl-prolyl cis-trans isomerase activity,GO:0005515~protein binding,GO:0016018~cyclosporin A binding,	GO:0005743~mitochondrial inner membrane,GO:0005753~mitochondrial proton-transporting ATP synthase complex,GO:0005759~mitochondrial matrix,GO:0016020~membrane,	GO:0000413~protein peptidyl-prolyl isomerization,GO:0002931~response to ischemia,GO:0006457~protein folding,GO:0008637~apoptotic mitochondrial changes,GO:0010849~regulation of proton-transporting ATPase activity, rotational mechanism,GO:0010939~regulation of necrotic cell death,GO:0032780~negative regulation of ATPase activity,GO:0043066~negative regulation of apoptotic process,GO:0046902~regulation of mitochondrial membrane permeability,GO:0070266~necroptotic process,GO:0070301~cellular response to hydrogen peroxide,GO:0071243~cellular response to arsenic-containing substance,GO:0071277~cellular response to calcium ion,GO:0090200~positive regulation of release of cytochrome c from mitochondria,GO:0090201~negative regulation of release of cytochrome c from mitochondria,GO:0090324~negative regulation of oxidative phosphorylation,GO:1902445~regulation of mitochondrial membrane permeability involved in programmed necrotic cell death,GO:2000276~negative regulation of oxidative phosphorylation uncoupler activity,GO:2001243~negative regulation of intrinsic apoptotic signaling pathway,
B277	Peak277	chr10	79229034	79229449	15	ZMIZ1	160206	57178	zinc finger MIZ-type containing 1(ZMIZ1)	ENSG00000108175	-0.0326243	0.81447	0.999903	NODE	ZMIZ1									GO:0008270~zinc ion binding,	GO:0005654~nucleoplasm,GO:0005737~cytoplasm,GO:0016607~nuclear speck,GO:0043231~intracellular membrane-bounded organelle,	GO:0001570~vasculogenesis,GO:0001701~in utero embryonic development,GO:0003007~heart morphogenesis,GO:0006351~transcription, DNA-templated,GO:0007296~vitellogenesis,GO:0007569~cell aging,GO:0045944~positive regulation of transcription from RNA polymerase II promoter,GO:0048146~positive regulation of fibroblast proliferation,GO:0048589~developmental growth,GO:0048844~artery morphogenesis,
B278	Peak278	chr10	102502084	102502356	15	ACTR1A	491	10121	ARP1 actin-related protein 1 homolog A, centractin alpha(ACTR1A)	ENSG00000138107	-0.0391335	0.68799	0.999903	NODE	ACTR1A									GO:0005524~ATP binding,	GO:0005737~cytoplasm,GO:0005813~centrosome,GO:0005829~cytosol,GO:0005869~dynactin complex,GO:0005875~microtubule associated complex,GO:0015630~microtubule cytoskeleton,GO:0043209~myelin sheath,GO:0070062~extracellular exosome,GO:1990752~microtubule end,	GO:0000086~G2/M transition of mitotic cell cycle,GO:0016192~vesicle-mediated transport,GO:0019886~antigen processing and presentation of exogenous peptide antigen via MHC class II,
A278	Peak278	chr10	102502084	102502356	15	SUFU	-1767	51684	SUFU negative regulator of hedgehog signaling(SUFU)	ENSG00000107882	0.0784474	0.35527	0.999903	NODE	SUFU									GO:0003714~transcription corepressor activity,GO:0004871~signal transducer activity,GO:0005515~protein binding,GO:0008013~beta-catenin binding,GO:0008134~transcription factor binding,GO:0019901~protein kinase binding,	GO:0005634~nucleus,GO:0005654~nucleoplasm,GO:0005737~cytoplasm,GO:0005829~cytosol,GO:0072372~primary cilium,GO:0097542~ciliary tip,GO:0097546~ciliary base,	GO:0000122~negative regulation of transcription from RNA polymerase II promoter,GO:0001501~skeletal system development,GO:0001843~neural tube closure,GO:0001947~heart looping,GO:0003281~ventricular septum development,GO:0006355~regulation of transcription, DNA-templated,GO:0006508~proteolysis,GO:0007165~signal transduction,GO:0007275~multicellular organism development,GO:0021775~smoothened signaling pathway involved in ventral spinal cord interneuron specification,GO:0021776~smoothened signaling pathway involved in spinal cord motor neuron cell fate specification,GO:0035904~aorta development,GO:0042992~negative regulation of transcription factor import into nucleus,GO:0042994~cytoplasmic sequestering of transcription factor,GO:0043433~negative regulation of sequence-specific DNA binding transcription factor activity,GO:0043588~skin development,GO:0045668~negative regulation of osteoblast differentiation,GO:0045879~negative regulation of smoothened signaling pathway,GO:0060976~coronary vasculature development,GO:1901621~negative regulation of smoothened signaling pathway involved in dorsal/ventral neural tube patterning,GO:2000059~negative regulation of protein ubiquitination involved in ubiquitin-dependent protein catabolic process,
B279	Peak279	chr11	3422622	3423243	15	ART5	219323	116969	ADP-ribosyltransferase 5(ART5)	ENSG00000167311	0.162014	0.387716	0.999903	NODE	ART5									GO:0003950~NAD+ ADP-ribosyltransferase activity,GO:0003953~NAD+ nucleosidase activity,GO:0003956~NAD(P)+-protein-arginine ADP-ribosyltransferase activity,	GO:0005576~extracellular region,GO:0016020~membrane,	GO:0006471~protein ADP-ribosylation,
A279	Peak279	chr11	3422622	3423243	15	ZNF195	-43765	7748	zinc finger protein 195(ZNF195)	ENSG00000005801	0.0218503	0.857388	0.999903	NODE	ZNF195									GO:0000978~RNA polymerase II core promoter proximal region sequence-specific DNA binding,GO:0003676~nucleic acid binding,GO:0008270~zinc ion binding,GO:0046872~metal ion binding,	GO:0005622~intracellular,GO:0005634~nucleus,	GO:0006351~transcription, DNA-templated,GO:0006355~regulation of transcription, DNA-templated,
B280	Peak280	chr11	68413055	68413589	15	LRP5	100713	4041	LDL receptor related protein 5(LRP5)	ENSG00000162337	-0.0385967	0.720854	0.999903	NODE	LRP5									GO:0005515~protein binding,GO:0017147~Wnt-protein binding,GO:0019534~toxin transporter activity,GO:0042813~Wnt-activated receptor activity,GO:0071936~coreceptor activity involved in Wnt signaling pathway,GO:1904928~coreceptor activity involved in canonical Wnt signaling pathway,	GO:0005739~mitochondrion,GO:0005783~endoplasmic reticulum,GO:0005886~plasma membrane,GO:0016021~integral component of membrane,GO:0043235~receptor complex,GO:1990851~Wnt-Frizzled-LRP5/6 complex,GO:1990909~Wnt signalosome,	GO:0001702~gastrulation with mouth forming second,GO:0002053~positive regulation of mesenchymal cell proliferation,GO:0002076~osteoblast development,GO:0006007~glucose catabolic process,GO:0006897~endocytosis,GO:0008203~cholesterol metabolic process,GO:0008217~regulation of blood pressure,GO:0008284~positive regulation of cell proliferation,GO:0009952~anterior/posterior pattern specification,GO:0016055~Wnt signaling pathway,GO:0033690~positive regulation of osteoblast proliferation,GO:0035019~somatic stem cell population maintenance,GO:0035426~extracellular matrix-cell signaling,GO:0042074~cell migration involved in gastrulation,GO:0042632~cholesterol homeostasis,GO:0042733~embryonic digit morphogenesis,GO:0042981~regulation of apoptotic process,GO:0043434~response to peptide hormone,GO:0044332~Wnt signaling pathway involved in dorsal/ventral axis specification,GO:0045600~positive regulation of fat cell differentiation,GO:0045668~negative regulation of osteoblast differentiation,GO:0045840~positive regulation of mitotic nuclear division,GO:0045893~positive regulation of transcription, DNA-templated,GO:0045944~positive regulation of transcription from RNA polymerase II promoter,GO:0046849~bone remodeling,GO:0046850~regulation of bone remodeling,GO:0048539~bone marrow development,GO:0051091~positive regulation of sequence-specific DNA binding transcription factor activity,GO:0060033~anatomical structure regression,GO:0060042~retina morphogenesis in camera-type eye,GO:0060070~canonical Wnt signaling pathway,GO:0060349~bone morphogenesis,GO:0060444~branching involved in mammary gland duct morphogenesis,GO:0060612~adipose tissue development,GO:0060764~cell-cell signaling involved in mammary gland development,GO:0060828~regulation of canonical Wnt signaling pathway,GO:0061178~regulation of insulin secretion involved in cellular response to glucose stimulus,GO:0061304~retinal blood vessel morphogenesis,GO:0071901~negative regulation of protein serine/threonine kinase activity,GO:1902262~apoptotic process involved in patterning of blood vessels,GO:1904886~beta-catenin destruction complex disassembly,
A280	Peak280	chr11	68413055	68413589	15	PPP6R3	-47448	55291	protein phosphatase 6 regulatory subunit 3(PPP6R3)	ENSG00000110075	-0.015657	0.794935	0.999903	NODE	PPP6R3									GO:0005515~protein binding,GO:0019903~protein phosphatase binding,	GO:0000139~Golgi membrane,GO:0005654~nucleoplasm,GO:0005737~cytoplasm,GO:0005829~cytosol,GO:0005886~plasma membrane,	GO:0043666~regulation of phosphoprotein phosphatase activity,GO:0048208~COPII vesicle coating,
A281	Peak281	chr12	6764362	6764550	15	PTMS	-1919	5763	parathymosin(PTMS)	ENSG00000159335	0.149338	0.312659	0.999903	NODE	PTMS									GO:0008270~zinc ion binding,	GO:0005634~nucleus,GO:0005829~cytosol,	GO:0002376~immune system process,GO:0006260~DNA replication,
A282	Peak282	chr12	53727409	53727798	15	CALCOCO1	-163	57658	calcium binding and coiled-coil domain 1(CALCOCO1)	ENSG00000012822	0.0759245	0.570403	0.999903	NODE	CALCOCO1	NM_020898	3.52598	1.57318	2.24131	7.87e-52	1.46e-50	enriched		GO:0001047~core promoter binding,GO:0003682~chromatin binding,GO:0003712~transcription cofactor activity,GO:0003713~transcription coactivator activity,GO:0005515~protein binding,GO:0008013~beta-catenin binding,GO:0008022~protein C-terminus binding,GO:0030374~ligand-dependent nuclear receptor transcription coactivator activity,GO:0043565~sequence-specific DNA binding,GO:0044212~transcription regulatory region DNA binding,GO:0070016~armadillo repeat domain binding,	GO:0000790~nuclear chromatin,GO:0005634~nucleus,GO:0005737~cytoplasm,GO:0043231~intracellular membrane-bounded organelle,	GO:0006351~transcription, DNA-templated,GO:0007165~signal transduction,GO:0010628~positive regulation of gene expression,GO:0016055~Wnt signaling pathway,GO:0030518~intracellular steroid hormone receptor signaling pathway,GO:0045893~positive regulation of transcription, DNA-templated,GO:0045944~positive regulation of transcription from RNA polymerase II promoter,
A283	Peak283	chr12	56127785	56128266	15	ESYT1	-242	23344	extended synaptotagmin 1(ESYT1)	ENSG00000139641	-0.0715047	0.594543	0.999903	NODE	ESYT1	NM_001184796	8.85138	2.59659	3.40885	2.92e-237	3.09e-235	enriched		GO:0005515~protein binding,GO:0008289~lipid binding,GO:0046872~metal ion binding,	GO:0005886~plasma membrane,GO:0016020~membrane,GO:0016021~integral component of membrane,GO:0030176~integral component of endoplasmic reticulum membrane,GO:0044232~organelle membrane contact site,	GO:0006869~lipid transport,
A284	Peak284	chr12	67710645	67710951	15	DYRK2	62077	8445	dual specificity tyrosine phosphorylation regulated kinase 2(DYRK2)	ENSG00000127334	0.00969049	0.925437	0.999903	NODE	DYRK2									GO:0000287~magnesium ion binding,GO:0004674~protein serine/threonine kinase activity,GO:0004712~protein serine/threonine/tyrosine kinase activity,GO:0004713~protein tyrosine kinase activity,GO:0005515~protein binding,GO:0005524~ATP binding,GO:0030145~manganese ion binding,GO:0043130~ubiquitin binding,	GO:0000151~ubiquitin ligase complex,GO:0005634~nucleus,GO:0005654~nucleoplasm,GO:0005737~cytoplasm,GO:0016021~integral component of membrane,GO:0030529~intracellular ribonucleoprotein complex,	GO:0006468~protein phosphorylation,GO:0006974~cellular response to DNA damage stimulus,GO:0007224~smoothened signaling pathway,GO:0018108~peptidyl-tyrosine phosphorylation,GO:0042771~intrinsic apoptotic signaling pathway in response to DNA damage by p53 class mediator,GO:0045725~positive regulation of glycogen biosynthetic process,GO:0051534~negative regulation of NFAT protein import into nucleus,GO:1901796~regulation of signal transduction by p53 class mediator,
B284	Peak284	chr12	67710645	67710951	15	IFNG	448949	3458	interferon gamma(IFNG)															GO:0005125~cytokine activity,GO:0005133~interferon-gamma receptor binding,	GO:0005576~extracellular region,GO:0005615~extracellular space,GO:0005737~cytoplasm,GO:0009897~external side of plasma membrane,GO:0043005~neuron projection,GO:0043204~perikaryon,	GO:0000060~protein import into nucleus, translocation,GO:0000122~negative regulation of transcription from RNA polymerase II promoter,GO:0001781~neutrophil apoptotic process,GO:0002026~regulation of the force of heart contraction,GO:0002250~adaptive immune response,GO:0002302~CD8-positive, alpha-beta T cell differentiation involved in immune response,GO:0006915~apoptotic process,GO:0006928~movement of cell or subcellular component,GO:0006955~immune response,GO:0006959~humoral immune response,GO:0007050~cell cycle arrest,GO:0007166~cell surface receptor signaling pathway,GO:0008284~positive regulation of cell proliferation,GO:0009615~response to virus,GO:0010508~positive regulation of autophagy,GO:0010628~positive regulation of gene expression,GO:0010629~negative regulation of gene expression,GO:0010634~positive regulation of epithelial cell migration,GO:0019882~antigen processing and presentation,GO:0030593~neutrophil chemotaxis,GO:0030857~negative regulation of epithelial cell differentiation,GO:0030968~endoplasmic reticulum unfolded protein response,GO:0031642~negative regulation of myelination,GO:0032224~positive regulation of synaptic transmission, cholinergic,GO:0032700~negative regulation of interleukin-17 production,GO:0032735~positive regulation of interleukin-12 production,GO:0032747~positive regulation of interleukin-23 production,GO:0032760~positive regulation of tumor necrosis factor production,GO:0032834~positive regulation of CD4-positive, CD25-positive, alpha-beta regulatory T cell differentiation involved in immune response,GO:0033141~positive regulation of peptidyl-serine phosphorylation of STAT protein,GO:0034393~positive regulation of smooth muscle cell apoptotic process,GO:0040008~regulation of growth,GO:0042102~positive regulation of T cell proliferation,GO:0042493~response to drug,GO:0042511~positive regulation of tyrosine phosphorylation of Stat1 protein,GO:0042742~defense response to bacterium,GO:0042832~defense response to protozoan,GO:0044130~negative regulation of growth of symbiont in host,GO:0045080~positive regulation of chemokine biosynthetic process,GO:0045084~positive regulation of interleukin-12 biosynthetic process,GO:0045348~positive regulation of MHC class II biosynthetic process,GO:0045410~positive regulation of interleukin-6 biosynthetic process,GO:0045429~positive regulation of nitric oxide biosynthetic process,GO:0045666~positive regulation of neuron differentiation,GO:0045672~positive regulation of osteoclast differentiation,GO:0045944~positive regulation of transcription from RNA polymerase II promoter,GO:0048147~negative regulation of fibroblast proliferation,GO:0048304~positive regulation of isotype switching to IgG isotypes,GO:0048662~negative regulation of smooth muscle cell proliferation,GO:0050718~positive regulation of interleukin-1 beta secretion,GO:0050796~regulation of insulin secretion,GO:0050852~T cell receptor signaling pathway,GO:0050954~sensory perception of mechanical stimulus,GO:0051044~positive regulation of membrane protein ectodomain proteolysis,GO:0051607~defense response to virus,GO:0051712~positive regulation of killing of cells of other organism,GO:0060251~regulation of glial cell proliferation,GO:0060333~interferon-gamma-mediated signaling pathway,GO:0060334~regulation of interferon-gamma-mediated signaling pathway,GO:0060550~positive regulation of fructose 1,6-bisphosphate 1-phosphatase activity,GO:0060552~positive regulation of fructose 1,6-bisphosphate metabolic process,GO:0060557~positive regulation of vitamin D biosynthetic process,GO:0060559~positive regulation of calcidiol 1-monooxygenase activity,GO:0071222~cellular response to lipopolysaccharide,GO:0071351~cellular response to interleukin-18,GO:0072125~negative regulation of glomerular mesangial cell proliferation,GO:0090004~positive regulation of establishment of protein localization to plasma membrane,GO:0097191~extrinsic apoptotic signaling pathway,GO:0098908~regulation of neuronal action potential,GO:1903543~positive regulation of exosomal secretion,GO:2000309~positive regulation of tumor necrosis factor (ligand) superfamily member 11 production,GO:2000345~regulation of hepatocyte proliferation,
A285	Peak285	chr12	128551234	128551605	15	SLC15A4	272564	121260	solute carrier family 15 member 4(SLC15A4)	ENSG00000139370	-0.0249784	0.799774	0.999903	NODE	SLC15A4									GO:0005215~transporter activity,GO:0015333~peptide:proton symporter activity,	GO:0005765~lysosomal membrane,GO:0016021~integral component of membrane,	GO:0006811~ion transport,GO:0006857~oligopeptide transport,GO:0015031~protein transport,GO:0015992~proton transport,GO:0055085~transmembrane transport,
B285	Peak285	chr12	128551234	128551605	15	TMEM132C	284016	92293	transmembrane protein 132C(TMEM132C)	ENSG00000181234	-0.20489	0.227716	0.999903	NODE	TMEM132C	NM_001136103	0.15951	0.00826	19.3111	2.27e-12	1.24e-11	enriched			GO:0016021~integral component of membrane,
A286	Peak286	chr13	111572957	111573215	15	SOX1	-494561	6656	SRY-box 1(SOX1)	ENSG00000182968	0.0480776	0.662022	0.999903	NODE	SOX1	NM_005986	0.57178	0.00348	164.305	2.91e-50	5.2e-49	enriched		GO:0000978~RNA polymerase II core promoter proximal region sequence-specific DNA binding,GO:0001046~core promoter sequence-specific DNA binding,GO:0001077~transcriptional activator activity, RNA polymerase II core promoter proximal region sequence-specific binding,GO:0003677~DNA binding,GO:0003700~transcription factor activity, sequence-specific DNA binding,GO:0005515~protein binding,	GO:0005634~nucleus,	GO:0001764~neuron migration,GO:0002089~lens morphogenesis in camera-type eye,GO:0006325~chromatin organization,GO:0006355~regulation of transcription, DNA-templated,GO:0006366~transcription from RNA polymerase II promoter,GO:0021521~ventral spinal cord interneuron specification,GO:0021884~forebrain neuron development,GO:0045944~positive regulation of transcription from RNA polymerase II promoter,
B286	Peak286	chr13	111572957	111573215	15	TEX29	252418	121793	testis expressed 29(TEX29)	ENSG00000153495	-0.0132213	0.893648	0.999903	NODE	TEX29										GO:0016021~integral component of membrane,
B287	Peak287	chr13	113262786	113263114	15	CUL4A	53406	8451	cullin 4A(CUL4A)	ENSG00000139842	-0.00104384	0.991879	0.999903	NODE	CUL4A									GO:0005515~protein binding,GO:0031625~ubiquitin protein ligase binding,GO:0061630~ubiquitin protein ligase activity,	GO:0005654~nucleoplasm,GO:0031461~cullin-RING ubiquitin ligase complex,GO:0031464~Cul4A-RING E3 ubiquitin ligase complex,GO:0080008~Cul4-RING E3 ubiquitin ligase complex,	GO:0000082~G1/S transition of mitotic cell cycle,GO:0000715~nucleotide-excision repair, DNA damage recognition,GO:0000717~nucleotide-excision repair, DNA duplex unwinding,GO:0001701~in utero embryonic development,GO:0006283~transcription-coupled nucleotide-excision repair,GO:0006293~nucleotide-excision repair, preincision complex stabilization,GO:0006294~nucleotide-excision repair, preincision complex assembly,GO:0006295~nucleotide-excision repair, DNA incision, 3'-to lesion,GO:0006296~nucleotide-excision repair, DNA incision, 5'-to lesion,GO:0006511~ubiquitin-dependent protein catabolic process,GO:0006974~cellular response to DNA damage stimulus,GO:0007050~cell cycle arrest,GO:0008284~positive regulation of cell proliferation,GO:0008285~negative regulation of cell proliferation,GO:0016032~viral process,GO:0030097~hemopoiesis,GO:0030853~negative regulation of granulocyte differentiation,GO:0033683~nucleotide-excision repair, DNA incision,GO:0035019~somatic stem cell population maintenance,GO:0042769~DNA damage response, detection of DNA damage,GO:0042787~protein ubiquitination involved in ubiquitin-dependent protein catabolic process,GO:0043161~proteasome-mediated ubiquitin-dependent protein catabolic process,GO:0051246~regulation of protein metabolic process,GO:0070911~global genome nucleotide-excision repair,GO:0097193~intrinsic apoptotic signaling pathway,GO:1900087~positive regulation of G1/S transition of mitotic cell cycle,GO:2000001~regulation of DNA damage checkpoint,GO:2000819~regulation of nucleotide-excision repair,
A287	Peak287	chr13	113262786	113263114	15	LAMP1	-34291	3916	lysosomal associated membrane protein 1(LAMP1)	ENSG00000185896	-0.0628005	0.578919	0.999903	NODE	LAMP1									GO:0001618~virus receptor activity,GO:0005515~protein binding,GO:0019899~enzyme binding,GO:0019904~protein domain specific binding,	GO:0005737~cytoplasm,GO:0005764~lysosome,GO:0005765~lysosomal membrane,GO:0005770~late endosome,GO:0005771~multivesicular body,GO:0005829~cytosol,GO:0005886~plasma membrane,GO:0005887~integral component of plasma membrane,GO:0008021~synaptic vesicle,GO:0009897~external side of plasma membrane,GO:0010008~endosome membrane,GO:0016020~membrane,GO:0016021~integral component of membrane,GO:0030425~dendrite,GO:0042383~sarcolemma,GO:0042470~melanosome,GO:0043025~neuronal cell body,GO:0044194~cytolytic granule,GO:0048471~perinuclear region of cytoplasm,GO:0061474~phagolysosome membrane,GO:0070062~extracellular exosome,GO:0097208~alveolar lamellar body,	GO:0006914~autophagy,GO:0008626~granzyme-mediated apoptotic signaling pathway,GO:0043323~positive regulation of natural killer cell degranulation,GO:0045954~positive regulation of natural killer cell mediated cytotoxicity,GO:0046718~viral entry into host cell,GO:0048102~autophagic cell death,GO:0050821~protein stabilization,GO:0072594~establishment of protein localization to organelle,GO:0090160~Golgi to lysosome transport,GO:1902513~regulation of organelle transport along microtubule,
B288	Peak288	chr14	33070507	33070709	15	EGLN3	880473	112399	egl-9 family hypoxia inducible factor 3(EGLN3)	ENSG00000129521	0.194194	0.24222	0.999903	NODE	EGLN3	NM_022073	0.26347	0.04567	5.76899	3.62e-12	1.96e-11	enriched		GO:0005506~iron ion binding,GO:0005515~protein binding,GO:0016491~oxidoreductase activity,GO:0016705~oxidoreductase activity, acting on paired donors, with incorporation or reduction of molecular oxygen,GO:0016706~oxidoreductase activity, acting on paired donors, with incorporation or reduction of molecular oxygen, 2-oxoglutarate as one donor, and incorporation of one atom each of oxygen into both donors,GO:0031418~L-ascorbic acid binding,GO:0031545~peptidyl-proline 4-dioxygenase activity,	GO:0005634~nucleus,GO:0005654~nucleoplasm,GO:0005737~cytoplasm,GO:0005829~cytosol,	GO:0001666~response to hypoxia,GO:0006915~apoptotic process,GO:0006919~activation of cysteine-type endopeptidase activity involved in apoptotic process,GO:0006974~cellular response to DNA damage stimulus,GO:0018126~protein hydroxylation,GO:0018401~peptidyl-proline hydroxylation to 4-hydroxy-L-proline,GO:0042127~regulation of cell proliferation,GO:0043523~regulation of neuron apoptotic process,GO:0055114~oxidation-reduction process,GO:0061418~regulation of transcription from RNA polymerase II promoter in response to hypoxia,
A288	Peak288	chr14	33070507	33070709	15	NPAS3	131291	64067	neuronal PAS domain protein 3(NPAS3)	ENSG00000151322	0.000181729	0.999227	0.999903	NODE	NPAS3	NM_001164749	1.25516	0.09177	13.6772	3.37e-79	9.08e-78	enriched		GO:0000981~RNA polymerase II transcription factor activity, sequence-specific DNA binding,GO:0003677~DNA binding,GO:0046983~protein dimerization activity,	GO:0005634~nucleus,GO:0005654~nucleoplasm,GO:0005737~cytoplasm,	GO:0006351~transcription, DNA-templated,GO:0006355~regulation of transcription, DNA-templated,GO:0006357~regulation of transcription from RNA polymerase II promoter,GO:0032502~developmental process,GO:0045893~positive regulation of transcription, DNA-templated,
A289	Peak289	chr14	91060634	91061154	15	RPS6KA5	-286	9252	ribosomal protein S6 kinase A5(RPS6KA5)	ENSG00000100784	0.128355	0.4036	0.999903	NODE	RPS6KA5									GO:0000287~magnesium ion binding,GO:0004672~protein kinase activity,GO:0004674~protein serine/threonine kinase activity,GO:0005515~protein binding,GO:0005524~ATP binding,GO:0035175~histone kinase activity (H3-S10 specific),	GO:0005634~nucleus,GO:0005654~nucleoplasm,GO:0005737~cytoplasm,	GO:0001818~negative regulation of cytokine production,GO:0002223~stimulatory C-type lectin receptor signaling pathway,GO:0006355~regulation of transcription, DNA-templated,GO:0006468~protein phosphorylation,GO:0006954~inflammatory response,GO:0007173~epidermal growth factor receptor signaling pathway,GO:0007411~axon guidance,GO:0016572~histone phosphorylation,GO:0032793~positive regulation of CREB transcription factor activity,GO:0033129~positive regulation of histone phosphorylation,GO:0035066~positive regulation of histone acetylation,GO:0035556~intracellular signal transduction,GO:0043987~histone H3-S10 phosphorylation,GO:0043988~histone H3-S28 phosphorylation,GO:0043990~histone H2A-S1 phosphorylation,GO:0045892~negative regulation of transcription, DNA-templated,GO:0045944~positive regulation of transcription from RNA polymerase II promoter,GO:0051092~positive regulation of NF-kappaB transcription factor activity,GO:0070498~interleukin-1-mediated signaling pathway,
A290	Peak290	chr15	47301516	47301767	15	SEMA6D	-416848	80031	semaphorin 6D(SEMA6D)	ENSG00000137872	0.0491472	0.789552	0.999903	NODE	SEMA6D									GO:0030215~semaphorin receptor binding,GO:0045499~chemorepellent activity,	GO:0005737~cytoplasm,GO:0005886~plasma membrane,GO:0005887~integral component of plasma membrane,GO:0016021~integral component of membrane,	GO:0001755~neural crest cell migration,GO:0014911~positive regulation of smooth muscle cell migration,GO:0014912~negative regulation of smooth muscle cell migration,GO:0021591~ventricular system development,GO:0030335~positive regulation of cell migration,GO:0048843~negative regulation of axon extension involved in axon guidance,GO:0050919~negative chemotaxis,GO:0071526~semaphorin-plexin signaling pathway,
A291	Peak291	chr17	41786710	41787136	15	JUP	-225	3728	junction plakoglobin(JUP)	ENSG00000173801	-0.0460658	0.704389	0.999903	NODE	JUP									GO:0003713~transcription coactivator activity,GO:0004871~signal transducer activity,GO:0005198~structural molecule activity,GO:0005199~structural constituent of cell wall,GO:0005515~protein binding,GO:0019901~protein kinase binding,GO:0019903~protein phosphatase binding,GO:0042803~protein homodimerization activity,GO:0045294~alpha-catenin binding,GO:0045296~cadherin binding,GO:0050839~cell adhesion molecule binding,GO:0086083~cell adhesive protein binding involved in bundle of His cell-Purkinje myocyte communication,GO:0098641~cadherin binding involved in cell-cell adhesion,	GO:0005634~nucleus,GO:0005737~cytoplasm,GO:0005829~cytosol,GO:0005856~cytoskeleton,GO:0005882~intermediate filament,GO:0005886~plasma membrane,GO:0005911~cell-cell junction,GO:0005913~cell-cell adherens junction,GO:0005915~zonula adherens,GO:0005916~fascia adherens,GO:0005925~focal adhesion,GO:0009898~cytoplasmic side of plasma membrane,GO:0014704~intercalated disc,GO:0015629~actin cytoskeleton,GO:0016327~apicolateral plasma membrane,GO:0016328~lateral plasma membrane,GO:0016342~catenin complex,GO:0030018~Z disc,GO:0030056~hemidesmosome,GO:0030057~desmosome,GO:0031012~extracellular matrix,GO:0032993~protein-DNA complex,GO:0070062~extracellular exosome,GO:0071665~gamma-catenin-TCF7L2 complex,	GO:0002159~desmosome assembly,GO:0007016~cytoskeletal anchoring at plasma membrane,GO:0007155~cell adhesion,GO:0007165~signal transduction,GO:0016337~single organismal cell-cell adhesion,GO:0016477~cell migration,GO:0034332~adherens junction organization,GO:0034333~adherens junction assembly,GO:0042127~regulation of cell proliferation,GO:0042307~positive regulation of protein import into nucleus,GO:0043588~skin development,GO:0050982~detection of mechanical stimulus,GO:0051091~positive regulation of sequence-specific DNA binding transcription factor activity,GO:0051291~protein heterooligomerization,GO:0071603~endothelial cell-cell adhesion,GO:0071681~cellular response to indole-3-methanol,GO:0086073~bundle of His cell-Purkinje myocyte adhesion involved in cell communication,GO:0086091~regulation of heart rate by cardiac conduction,GO:0090002~establishment of protein localization to plasma membrane,GO:0090263~positive regulation of canonical Wnt signaling pathway,GO:0098911~regulation of ventricular cardiac muscle cell action potential,
B292	Peak292	chr17	45317040	45317496	15	ARHGAP27	113029	201176	Rho GTPase activating protein 27(ARHGAP27)	ENSG00000159314	0.0726291	0.633476	0.999903	NODE	ARHGAP27	NM_199282	0.66708	0.26314	2.53508	2.86e-13	1.65e-12	enriched		GO:0005096~GTPase activator activity,GO:0017124~SH3 domain binding,	GO:0005622~intracellular,GO:0005634~nucleus,GO:0005654~nucleoplasm,GO:0005737~cytoplasm,GO:0016020~membrane,	GO:0006898~receptor-mediated endocytosis,GO:0007165~signal transduction,GO:0043547~positive regulation of GTPase activity,
A292	Peak292	chr17	45317040	45317496	15	MAP3K14	-26292	9020	mitogen-activated protein kinase kinase kinase 14(MAP3K14)	ENSG00000006062	-0.0593744	0.711218	0.999903	NODE	MAP3K14									GO:0004672~protein kinase activity,GO:0004674~protein serine/threonine kinase activity,GO:0004702~receptor signaling protein serine/threonine kinase activity,GO:0004704~NF-kappaB-inducing kinase activity,GO:0004709~MAP kinase kinase kinase activity,GO:0005515~protein binding,GO:0005524~ATP binding,GO:0016301~kinase activity,	GO:0005737~cytoplasm,GO:0005829~cytosol,	GO:0000165~MAPK cascade,GO:0000186~activation of MAPKK activity,GO:0006955~immune response,GO:0007249~I-kappaB kinase/NF-kappaB signaling,GO:0031295~T cell costimulation,GO:0033209~tumor necrosis factor-mediated signaling pathway,GO:0038061~NIK/NF-kappaB signaling,GO:0043123~positive regulation of I-kappaB kinase/NF-kappaB signaling,GO:0071260~cellular response to mechanical stimulus,
A293	Peak293	chr17	48818219	48818719	15	TTLL6	-1255	284076	tubulin tyrosine ligase like 6(TTLL6)	ENSG00000170703	-0.492883	0.00687286	0.338425	NODE	TTLL6	NM_001130918	0.70224	0.02958	23.7404	3.49e-51	6.38e-50	enriched		GO:0005515~protein binding,GO:0005524~ATP binding,GO:0015631~tubulin binding,GO:0016874~ligase activity,GO:0070739~protein-glutamic acid ligase activity,	GO:0005737~cytoplasm,GO:0005874~microtubule,GO:0036064~ciliary basal body,	GO:0001578~microtubule bundle formation,GO:0003353~positive regulation of cilium movement,GO:0006464~cellular protein modification process,GO:0018095~protein polyglutamylation,GO:0051013~microtubule severing,
A294	Peak294	chr17	72778438	72778778	15	SLC39A11	314080	201266	solute carrier family 39 member 11(SLC39A11)	ENSG00000133195	0.0293804	0.778183	0.999903	NODE	SLC39A11									GO:0005385~zinc ion transmembrane transporter activity,GO:0046873~metal ion transmembrane transporter activity,	GO:0005634~nucleus,GO:0005737~cytoplasm,GO:0005794~Golgi apparatus,GO:0005886~plasma membrane,GO:0016020~membrane,GO:0016021~integral component of membrane,	GO:0071577~zinc II ion transmembrane transport,
B294	Peak294	chr17	72778438	72778778	15	SOX9	657588	6662	SRY-box 9(SOX9)	ENSG00000125398	-0.117004	0.524003	0.999903	NODE	SOX9	NM_000346	0.57229	8.83405	0.0647823	4,941e-324	8.053e-322	diminished		GO:0000981~RNA polymerase II transcription factor activity, sequence-specific DNA binding,GO:0001046~core promoter sequence-specific DNA binding,GO:0001077~transcriptional activator activity, RNA polymerase II core promoter proximal region sequence-specific binding,GO:0001158~enhancer sequence-specific DNA binding,GO:0003682~chromatin binding,GO:0003700~transcription factor activity, sequence-specific DNA binding,GO:0003705~transcription factor activity, RNA polymerase II distal enhancer sequence-specific binding,GO:0004672~protein kinase activity,GO:0005515~protein binding,GO:0008013~beta-catenin binding,GO:0034236~protein kinase A catalytic subunit binding,GO:0035326~enhancer binding,GO:0043425~bHLH transcription factor binding,GO:0046982~protein heterodimerization activity,GO:0097157~pre-mRNA intronic binding,	GO:0005634~nucleus,GO:0005654~nucleoplasm,GO:0043234~protein complex,GO:0044798~nuclear transcription factor complex,	GO:0001501~skeletal system development,GO:0001502~cartilage condensation,GO:0001503~ossification,GO:0001658~branching involved in ureteric bud morphogenesis,GO:0001708~cell fate specification,GO:0001837~epithelial to mesenchymal transition,GO:0001894~tissue homeostasis,GO:0001934~positive regulation of protein phosphorylation,GO:0001942~hair follicle development,GO:0002053~positive regulation of mesenchymal cell proliferation,GO:0002683~negative regulation of immune system process,GO:0003170~heart valve development,GO:0003179~heart valve morphogenesis,GO:0003188~heart valve formation,GO:0003203~endocardial cushion morphogenesis,GO:0003413~chondrocyte differentiation involved in endochondral bone morphogenesis,GO:0003415~chondrocyte hypertrophy,GO:0006334~nucleosome assembly,GO:0006338~chromatin remodeling,GO:0006366~transcription from RNA polymerase II promoter,GO:0006461~protein complex assembly,GO:0007010~cytoskeleton organization,GO:0007165~signal transduction,GO:0007173~epidermal growth factor receptor signaling pathway,GO:0007219~Notch signaling pathway,GO:0007283~spermatogenesis,GO:0008284~positive regulation of cell proliferation,GO:0008584~male gonad development,GO:0010564~regulation of cell cycle process,GO:0010634~positive regulation of epithelial cell migration,GO:0014032~neural crest cell development,GO:0014068~positive regulation of phosphatidylinositol 3-kinase signaling,GO:0016337~single organismal cell-cell adhesion,GO:0019100~male germ-line sex determination,GO:0019933~cAMP-mediated signaling,GO:0030155~regulation of cell adhesion,GO:0030198~extracellular matrix organization,GO:0030279~negative regulation of ossification,GO:0030502~negative regulation of bone mineralization,GO:0030850~prostate gland development,GO:0030857~negative regulation of epithelial cell differentiation,GO:0030858~positive regulation of epithelial cell differentiation,GO:0030879~mammary gland development,GO:0030903~notochord development,GO:0030916~otic vesicle formation,GO:0031018~endocrine pancreas development,GO:0032331~negative regulation of chondrocyte differentiation,GO:0032332~positive regulation of chondrocyte differentiation,GO:0032808~lacrimal gland development,GO:0034504~protein localization to nucleus,GO:0035019~somatic stem cell population maintenance,GO:0035622~intrahepatic bile duct development,GO:0042127~regulation of cell proliferation,GO:0042981~regulation of apoptotic process,GO:0043066~negative regulation of apoptotic process,GO:0043491~protein kinase B signaling,GO:0045662~negative regulation of myoblast differentiation,GO:0045732~positive regulation of protein catabolic process,GO:0045892~negative regulation of transcription, DNA-templated,GO:0045893~positive regulation of transcription, DNA-templated,GO:0045944~positive regulation of transcription from RNA polymerase II promoter,GO:0046533~negative regulation of photoreceptor cell differentiation,GO:0048709~oligodendrocyte differentiation,GO:0050679~positive regulation of epithelial cell proliferation,GO:0050680~negative regulation of epithelial cell proliferation,GO:0051216~cartilage development,GO:0060008~Sertoli cell differentiation,GO:0060009~Sertoli cell development,GO:0060018~astrocyte fate commitment,GO:0060041~retina development in camera-type eye,GO:0060174~limb bud formation,GO:0060221~retinal rod cell differentiation,GO:0060441~epithelial tube branching involved in lung morphogenesis,GO:0060487~lung epithelial cell differentiation,GO:0060517~epithelial cell proliferation involved in prostatic bud elongation,GO:0060532~bronchus cartilage development,GO:0060534~trachea cartilage development,GO:0060729~intestinal epithelial structure maintenance,GO:0060784~regulation of cell proliferation involved in tissue homeostasis,GO:0061036~positive regulation of cartilage development,GO:0061046~regulation of branching involved in lung morphogenesis,GO:0061138~morphogenesis of a branching epithelium,GO:0061145~lung smooth muscle development,GO:0070168~negative regulation of biomineral tissue development,GO:0070371~ERK1 and ERK2 cascade,GO:0070384~Harderian gland development,GO:0071260~cellular response to mechanical stimulus,GO:0071300~cellular response to retinoic acid,GO:0071347~cellular response to interleukin-1,GO:0071364~cellular response to epidermal growth factor stimulus,GO:0071504~cellular response to heparin,GO:0071560~cellular response to transforming growth factor beta stimulus,GO:0072034~renal vesicle induction,GO:0072190~ureter urothelium development,GO:0072193~ureter smooth muscle cell differentiation,GO:0072197~ureter morphogenesis,GO:0072289~metanephric nephron tubule formation,GO:0090090~negative regulation of canonical Wnt signaling pathway,GO:0090103~cochlea morphogenesis,GO:0090184~positive regulation of kidney development,GO:0090190~positive regulation of branching involved in ureteric bud morphogenesis,GO:1901203~positive regulation of extracellular matrix assembly,GO:1902894~negative regulation of pri-miRNA transcription from RNA polymerase II promoter,GO:2000020~positive regulation of male gonad development,GO:2000138~positive regulation of cell proliferation involved in heart morphogenesis,GO:2000741~positive regulation of mesenchymal stem cell differentiation,GO:2000794~regulation of epithelial cell proliferation involved in lung morphogenesis,GO:2001054~negative regulation of mesenchymal cell apoptotic process,
A295	Peak295	chr18	59096310	59096883	15	SEC11C	-42881	90701	SEC11 homolog C, signal peptidase complex subunit(SEC11C)	ENSG00000166562	-0.712355	8.398e-07	0.000138602	DownRegulated	SEC11C	NM_033280	1.60068	0.57325	2.79229	1.42e-34	1.79e-33	enriched		GO:0008236~serine-type peptidase activity,	GO:0005789~endoplasmic reticulum membrane,GO:0016021~integral component of membrane,GO:0031090~organelle membrane,	GO:0006465~signal peptide processing,
B295	Peak295	chr18	59096310	59096883	15	ZNF532	233996	55205	zinc finger protein 532(ZNF532)	ENSG00000074657	-0.00132738	0.988423	0.999903	NODE	ZNF532									GO:0003676~nucleic acid binding,GO:0003700~transcription factor activity, sequence-specific DNA binding,GO:0043565~sequence-specific DNA binding,GO:0044212~transcription regulatory region DNA binding,GO:0046872~metal ion binding,	GO:0005634~nucleus,	GO:0006351~transcription, DNA-templated,GO:0006355~regulation of transcription, DNA-templated,
A296	Peak296	chr18	77114768	77115249	15	MBP	17761	4155	myelin basic protein(MBP)	ENSG00000197971	-0.210909	0.229314	0.999903	NODE	MBP									GO:0002020~protease binding,GO:0005515~protein binding,GO:0019911~structural constituent of myelin sheath,	GO:0005634~nucleus,GO:0005886~plasma membrane,GO:0033269~internode region of axon,GO:0043025~neuronal cell body,GO:0043218~compact myelin,GO:0071944~cell periphery,	GO:0006955~immune response,GO:0007268~chemical synaptic transmission,GO:0007417~central nervous system development,GO:0007605~sensory perception of sound,GO:0008366~axon ensheathment,GO:0009636~response to toxic substance,GO:0021762~substantia nigra development,GO:0042552~myelination,GO:0061024~membrane organization,
B296	Peak296	chr18	77114768	77115249	15	ZNF236	292401	7776	zinc finger protein 236(ZNF236)	ENSG00000130856	0.0660721	0.467607	0.999903	NODE	ZNF236									GO:0003676~nucleic acid binding,GO:0003677~DNA binding,GO:0046872~metal ion binding,	GO:0005634~nucleus,	GO:0006351~transcription, DNA-templated,GO:0006355~regulation of transcription, DNA-templated,GO:0071333~cellular response to glucose stimulus,
B297	Peak297	chr19	5962034	5962447	15	CAPS	50533	828	calcyphosine(CAPS)	ENSG00000105519	-0.0274646	0.867787	0.999903	NODE	CAPS	NM_004058	0.159	0.04132	3.84802	3.18e-06	1.09e-05	enriched		GO:0005509~calcium ion binding,	GO:0005634~nucleus,GO:0005737~cytoplasm,GO:0005886~plasma membrane,GO:0031982~vesicle,GO:0070062~extracellular exosome,	GO:0035556~intracellular signal transduction,
A297	Peak297	chr19	5962034	5962447	15	RANBP3	15900	8498	RAN binding protein 3(RANBP3)	ENSG00000031823	-0.0588752	0.419832	0.999903	NODE	RANBP3									GO:0005515~protein binding,GO:0008536~Ran GTPase binding,GO:0070412~R-SMAD binding,	GO:0005622~intracellular,GO:0005634~nucleus,GO:0005654~nucleoplasm,GO:0005829~cytosol,	GO:0015031~protein transport,GO:0046827~positive regulation of protein export from nucleus,GO:0046907~intracellular transport,
A298	Peak298	chr19	13633054	13633531	15	CACNA1A	-126832	773	calcium voltage-gated channel subunit alpha1 A(CACNA1A)	ENSG00000141837	-0.511284	0.00156122	0.103782	NODE	CACNA1A	NM_001127222	1.54462	0.01435	107.639	1.04e-131	4.81e-130	enriched		GO:0005216~ion channel activity,GO:0005245~voltage-gated calcium channel activity,GO:0005262~calcium channel activity,GO:0005509~calcium ion binding,GO:0005515~protein binding,GO:0008331~high voltage-gated calcium channel activity,GO:0019905~syntaxin binding,GO:0046872~metal ion binding,	GO:0005634~nucleus,GO:0005737~cytoplasm,GO:0005886~plasma membrane,GO:0005891~voltage-gated calcium channel complex,GO:0016021~integral component of membrane,GO:0030425~dendrite,GO:0042995~cell projection,GO:0043025~neuronal cell body,GO:0098793~presynapse,	GO:0000096~sulfur amino acid metabolic process,GO:0006006~glucose metabolic process,GO:0006816~calcium ion transport,GO:0007204~positive regulation of cytosolic calcium ion concentration,GO:0007214~gamma-aminobutyric acid signaling pathway,GO:0007274~neuromuscular synaptic transmission,GO:0007416~synapse assembly,GO:0007628~adult walking behavior,GO:0008219~cell death,GO:0014051~gamma-aminobutyric acid secretion,GO:0014056~regulation of acetylcholine secretion, neurotransmission,GO:0016049~cell growth,GO:0017158~regulation of calcium ion-dependent exocytosis,GO:0019226~transmission of nerve impulse,GO:0021522~spinal cord motor neuron differentiation,GO:0021590~cerebellum maturation,GO:0021679~cerebellar molecular layer development,GO:0021702~cerebellar Purkinje cell differentiation,GO:0021750~vestibular nucleus development,GO:0030644~cellular chloride ion homeostasis,GO:0032353~negative regulation of hormone biosynthetic process,GO:0034765~regulation of ion transmembrane transport,GO:0035249~synaptic transmission, glutamatergic,GO:0042133~neurotransmitter metabolic process,GO:0042445~hormone metabolic process,GO:0043113~receptor clustering,GO:0043524~negative regulation of neuron apoptotic process,GO:0048266~behavioral response to pain,GO:0048791~calcium ion-regulated exocytosis of neurotransmitter,GO:0048813~dendrite morphogenesis,GO:0050770~regulation of axonogenesis,GO:0050796~regulation of insulin secretion,GO:0050883~musculoskeletal movement, spinal reflex action,GO:0050885~neuromuscular process controlling balance,GO:0051899~membrane depolarization,GO:0060024~rhythmic synaptic transmission,GO:0070588~calcium ion transmembrane transport,GO:0086010~membrane depolarization during action potential,
B298	Peak298	chr19	13633054	13633531	15	CCDC130	-98468	81576	coiled-coil domain containing 130(CCDC130)	ENSG00000104957	0.0136392	0.880961	0.999903	NODE	CCDC130	NM_030818	1.14917	0.51801	2.21843	1.16e-17	8.19e-17	enriched		GO:0005515~protein binding,		GO:0009615~response to virus,
A299	Peak299	chr19	14529213	14529482	15	TECR	-213	9524	trans-2,3-enoyl-CoA reductase(TECR)	ENSG00000099797	-0.024954	0.723663	0.999903	NODE	TECR									GO:0005515~protein binding,GO:0016491~oxidoreductase activity,GO:0016627~oxidoreductase activity, acting on the CH-CH group of donors,GO:0017099~very-long-chain-acyl-CoA dehydrogenase activity,	GO:0005634~nucleus,GO:0005737~cytoplasm,GO:0005783~endoplasmic reticulum,GO:0005789~endoplasmic reticulum membrane,GO:0016021~integral component of membrane,GO:0030176~integral component of endoplasmic reticulum membrane,	GO:0006629~lipid metabolic process,GO:0030497~fatty acid elongation,GO:0035338~long-chain fatty-acyl-CoA biosynthetic process,GO:0042761~very long-chain fatty acid biosynthetic process,GO:0055114~oxidation-reduction process,
A300	Peak300	chr19	18192709	18193420	15	MPV17L2	-118	84769	MPV17 mitochondrial inner membrane protein like 2(MPV17L2)	ENSG00000254858	0.0667049	0.658096	0.999903	NODE	MPV17L2										GO:0005739~mitochondrion,GO:0005743~mitochondrial inner membrane,GO:0005762~mitochondrial large ribosomal subunit,GO:0016021~integral component of membrane,	GO:0061668~mitochondrial ribosome assembly,GO:0070131~positive regulation of mitochondrial translation,
A301	Peak301	chr19	42242631	42243325	15	GSK3A	-385	2931	glycogen synthase kinase 3 alpha(GSK3A)	ENSG00000105723	-0.0138126	0.897801	0.999903	NODE	GSK3A									GO:0004674~protein serine/threonine kinase activity,GO:0005515~protein binding,GO:0005524~ATP binding,GO:0034236~protein kinase A catalytic subunit binding,GO:0050321~tau-protein kinase activity,	GO:0005739~mitochondrion,GO:0005829~cytosol,GO:0030877~beta-catenin destruction complex,GO:0098794~postsynapse,	GO:0003073~regulation of systemic arterial blood pressure,GO:0003214~cardiac left ventricle morphogenesis,GO:0005977~glycogen metabolic process,GO:0006468~protein phosphorylation,GO:0007212~dopamine receptor signaling pathway,GO:0007399~nervous system development,GO:0008286~insulin receptor signaling pathway,GO:0010905~negative regulation of UDP-glucose catabolic process,GO:0016055~Wnt signaling pathway,GO:0030819~positive regulation of cAMP biosynthetic process,GO:0032007~negative regulation of TOR signaling,GO:0032869~cellular response to insulin stimulus,GO:0036016~cellular response to interleukin-3,GO:0036498~IRE1-mediated unfolded protein response,GO:0043161~proteasome-mediated ubiquitin-dependent protein catabolic process,GO:0045719~negative regulation of glycogen biosynthetic process,GO:0045732~positive regulation of protein catabolic process,GO:0045823~positive regulation of heart contraction,GO:0046325~negative regulation of glucose import,GO:0046627~negative regulation of insulin receptor signaling pathway,GO:0061052~negative regulation of cell growth involved in cardiac muscle cell development,GO:0071879~positive regulation of adrenergic receptor signaling pathway,GO:0090090~negative regulation of canonical Wnt signaling pathway,GO:0097192~extrinsic apoptotic signaling pathway in absence of ligand,GO:0099565~chemical synaptic transmission, postsynaptic,GO:1901030~positive regulation of mitochondrial outer membrane permeabilization involved in apoptotic signaling pathway,GO:1903146~regulation of mitophagy,GO:1903955~positive regulation of protein targeting to mitochondrion,GO:1904227~negative regulation of glycogen synthase activity, transferring glucose-1-phosphate,GO:2000077~negative regulation of type B pancreatic cell development,GO:2000466~negative regulation of glycogen (starch) synthase activity,GO:2000467~positive regulation of glycogen (starch) synthase activity,
A302	Peak302	chr19	48468835	48469417	15	CYTH2	94	9266	cytohesin 2(CYTH2)	ENSG00000105443	0.0644015	0.606317	0.999903	NODE	CYTH2	NM_004228	7.48206	2.93975	2.54513	1.9e-135	9.13e-134	enriched		GO:0005086~ARF guanyl-nucleotide exchange factor activity,GO:0005515~protein binding,GO:0008289~lipid binding,GO:0070679~inositol 1,4,5 trisphosphate binding,	GO:0000139~Golgi membrane,GO:0005737~cytoplasm,GO:0005829~cytosol,GO:0005886~plasma membrane,GO:0016020~membrane,GO:0030426~growth cone,	GO:0006897~endocytosis,GO:0030036~actin cytoskeleton organization,GO:0032012~regulation of ARF protein signal transduction,GO:0043547~positive regulation of GTPase activity,
A303	Peak303	chr2	5409911	5410401	15	SOX11	-282511	6664	SRY-box 11(SOX11)	ENSG00000176887	0.0359474	0.799101	0.999903	NODE	SOX11									GO:0000976~transcription regulatory region sequence-specific DNA binding,GO:0000979~RNA polymerase II core promoter sequence-specific DNA binding,GO:0001077~transcriptional activator activity, RNA polymerase II core promoter proximal region sequence-specific binding,GO:0001105~RNA polymerase II transcription coactivator activity,GO:0001158~enhancer sequence-specific DNA binding,GO:0003700~transcription factor activity, sequence-specific DNA binding,GO:0008135~translation factor activity, RNA binding,	GO:0005634~nucleus,GO:0005737~cytoplasm,	GO:0000122~negative regulation of transcription from RNA polymerase II promoter,GO:0001501~skeletal system development,GO:0001822~kidney development,GO:0001841~neural tube formation,GO:0002089~lens morphogenesis in camera-type eye,GO:0003151~outflow tract morphogenesis,GO:0003211~cardiac ventricle formation,GO:0003357~noradrenergic neuron differentiation,GO:0006366~transcription from RNA polymerase II promoter,GO:0006412~translation,GO:0008284~positive regulation of cell proliferation,GO:0010628~positive regulation of gene expression,GO:0010629~negative regulation of gene expression,GO:0014003~oligodendrocyte development,GO:0014009~glial cell proliferation,GO:0014032~neural crest cell development,GO:0017015~regulation of transforming growth factor beta receptor signaling pathway,GO:0021510~spinal cord development,GO:0021782~glial cell development,GO:0030182~neuron differentiation,GO:0030513~positive regulation of BMP signaling pathway,GO:0035332~positive regulation of hippo signaling,GO:0035914~skeletal muscle cell differentiation,GO:0045666~positive regulation of neuron differentiation,GO:0045669~positive regulation of osteoblast differentiation,GO:0045778~positive regulation of ossification,GO:0045893~positive regulation of transcription, DNA-templated,GO:0045944~positive regulation of transcription from RNA polymerase II promoter,GO:0046887~positive regulation of hormone secretion,GO:0048485~sympathetic nervous system development,GO:0048557~embryonic digestive tract morphogenesis,GO:0048704~embryonic skeletal system morphogenesis,GO:0050672~negative regulation of lymphocyte proliferation,GO:0050769~positive regulation of neurogenesis,GO:0060022~hard palate development,GO:0060023~soft palate development,GO:0060174~limb bud formation,GO:0060253~negative regulation of glial cell proliferation,GO:0060412~ventricular septum morphogenesis,GO:0060425~lung morphogenesis,GO:0060548~negative regulation of cell death,GO:0060563~neuroepithelial cell differentiation,GO:0061029~eyelid development in camera-type eye,GO:0061053~somite development,GO:0061303~cornea development in camera-type eye,GO:0061386~closure of optic fissure,GO:0072395~signal transduction involved in cell cycle checkpoint,GO:2000648~positive regulation of stem cell proliferation,GO:2000678~negative regulation of transcription regulatory region DNA binding,GO:2001111~positive regulation of lens epithelial cell proliferation,
A304	Peak304	chr2	42338846	42339125	15	COX7A2L	30025	9167	cytochrome c oxidase subunit 7A2 like(COX7A2L)	ENSG00000115944	0.0793441	0.373167	0.999903	NODE	COX7A2L									GO:0004129~cytochrome-c oxidase activity,	GO:0005743~mitochondrial inner membrane,GO:0005746~mitochondrial respiratory chain,GO:0016021~integral component of membrane,	GO:0006123~mitochondrial electron transport, cytochrome c to oxygen,GO:1902600~hydrogen ion transmembrane transport,
B304	Peak304	chr2	42338846	42339125	15	EML4	169635	27436	echinoderm microtubule associated protein like 4(EML4)	ENSG00000143924	0.0218308	0.736873	0.999903	NODE	EML4									GO:0008017~microtubule binding,	GO:0005737~cytoplasm,GO:0005874~microtubule,GO:0015630~microtubule cytoskeleton,GO:0016020~membrane,	GO:0000226~microtubule cytoskeleton organization,GO:0007017~microtubule-based process,GO:0007067~mitotic nuclear division,
A305	Peak305	chr2	56127480	56127680	15	EFEMP1	-203441	2202	EGF containing fibulin like extracellular matrix protein 1(EFEMP1)	ENSG00000115380	0.151067	0.346366	0.999903	NODE	EFEMP1	NM_001039348	0.56414	1.78195	0.316586	3.94e-45	6.29e-44	diminished		GO:0005006~epidermal growth factor-activated receptor activity,GO:0005154~epidermal growth factor receptor binding,GO:0005509~calcium ion binding,GO:0005515~protein binding,GO:0008083~growth factor activity,	GO:0005576~extracellular region,GO:0005578~proteinaceous extracellular matrix,GO:0005615~extracellular space,GO:0031012~extracellular matrix,GO:0070062~extracellular exosome,	GO:0006355~regulation of transcription, DNA-templated,GO:0007173~epidermal growth factor receptor signaling pathway,GO:0007601~visual perception,GO:0018108~peptidyl-tyrosine phosphorylation,GO:0032331~negative regulation of chondrocyte differentiation,GO:0043010~camera-type eye development,GO:0048048~embryonic eye morphogenesis,GO:0048050~post-embryonic eye morphogenesis,
A306	Peak306	chr2	88627388	88627886	15	EIF2AK3	-61	9451	eukaryotic translation initiation factor 2 alpha kinase 3(EIF2AK3)	ENSG00000172071	-0.00701234	0.967884	0.999903	NODE	EIF2AK3									GO:0003743~translation initiation factor activity,GO:0004672~protein kinase activity,GO:0004674~protein serine/threonine kinase activity,GO:0004694~eukaryotic translation initiation factor 2alpha kinase activity,GO:0005515~protein binding,GO:0005524~ATP binding,GO:0019899~enzyme binding,GO:0019903~protein phosphatase binding,GO:0042802~identical protein binding,GO:0042803~protein homodimerization activity,GO:0051879~Hsp90 protein binding,	GO:0005737~cytoplasm,GO:0005783~endoplasmic reticulum,GO:0005789~endoplasmic reticulum membrane,GO:0016020~membrane,GO:0030176~integral component of endoplasmic reticulum membrane,GO:0048471~perinuclear region of cytoplasm,	GO:0001501~skeletal system development,GO:0001503~ossification,GO:0001525~angiogenesis,GO:0002063~chondrocyte development,GO:0006468~protein phosphorylation,GO:0006919~activation of cysteine-type endopeptidase activity involved in apoptotic process,GO:0006983~ER overload response,GO:0007029~endoplasmic reticulum organization,GO:0010575~positive regulation of vascular endothelial growth factor production,GO:0010628~positive regulation of gene expression,GO:0010998~regulation of translational initiation by eIF2 alpha phosphorylation,GO:0017148~negative regulation of translation,GO:0018105~peptidyl-serine phosphorylation,GO:0019722~calcium-mediated signaling,GO:0030073~insulin secretion,GO:0030282~bone mineralization,GO:0030968~endoplasmic reticulum unfolded protein response,GO:0031018~endocrine pancreas development,GO:0031642~negative regulation of myelination,GO:0032057~negative regulation of translational initiation in response to stress,GO:0034198~cellular response to amino acid starvation,GO:0034976~response to endoplasmic reticulum stress,GO:0036492~eiF2alpha phosphorylation in response to endoplasmic reticulum stress,GO:0036499~PERK-mediated unfolded protein response,GO:0042149~cellular response to glucose starvation,GO:0045943~positive regulation of transcription from RNA polymerase I promoter,GO:0046777~protein autophosphorylation,GO:0048009~insulin-like growth factor receptor signaling pathway,GO:0051260~protein homooligomerization,GO:0060734~regulation of endoplasmic reticulum stress-induced eIF2 alpha phosphorylation,GO:0070417~cellular response to cold,GO:1900182~positive regulation of protein localization to nucleus,GO:1902235~regulation of endoplasmic reticulum stress-induced intrinsic apoptotic signaling pathway,GO:1990737~response to manganese-induced endoplasmic reticulum stress,
A307	Peak307	chr20	44181688	44181971	15	JPH2	5749	57158	junctophilin 2(JPH2)	ENSG00000149596	0.040464	0.829272	0.999903	NODE	JPH2	NM_175913	0.00204	0.03914	0.0521206	0.00342	0.007885	diminished		GO:0001786~phosphatidylserine binding,GO:0005515~protein binding,GO:0005546~phosphatidylinositol-4,5-bisphosphate binding,GO:0005547~phosphatidylinositol-3,4,5-trisphosphate binding,GO:0010314~phosphatidylinositol-5-phosphate binding,GO:0015278~calcium-release channel activity,GO:0032266~phosphatidylinositol-3-phosphate binding,GO:0070273~phosphatidylinositol-4-phosphate binding,GO:0070300~phosphatidic acid binding,GO:0080025~phosphatidylinositol-3,5-bisphosphate binding,	GO:0005886~plasma membrane,GO:0014701~junctional sarcoplasmic reticulum membrane,GO:0016021~integral component of membrane,GO:0030018~Z disc,GO:0030314~junctional membrane complex,	GO:0051209~release of sequestered calcium ion into cytosol,GO:0055024~regulation of cardiac muscle tissue development,GO:0055074~calcium ion homeostasis,GO:0060314~regulation of ryanodine-sensitive calcium-release channel activity,GO:0060316~positive regulation of ryanodine-sensitive calcium-release channel activity,GO:0060402~calcium ion transport into cytosol,
B307	Peak307	chr20	44181688	44181971	15	TOX2	266965	84969	TOX high mobility group box family member 2(TOX2)	ENSG00000124191	-0.046349	0.759454	0.999903	NODE	TOX2									GO:0003677~DNA binding,	GO:0005654~nucleoplasm,	GO:0006351~transcription, DNA-templated,GO:0006355~regulation of transcription, DNA-templated,
B308	Peak308	chr20	51678381	51678699	15	ATP9A	90094	10079	ATPase phospholipid transporting 9A (putative)(ATP9A)	ENSG00000054793	-0.203758	0.197501	0.999903	NODE	ATP9A									GO:0000287~magnesium ion binding,GO:0004012~phospholipid-translocating ATPase activity,GO:0005524~ATP binding,	GO:0005768~endosome,GO:0005769~early endosome,GO:0005802~trans-Golgi network,GO:0005886~plasma membrane,GO:0016021~integral component of membrane,GO:0031901~early endosome membrane,GO:0048471~perinuclear region of cytoplasm,GO:0055037~recycling endosome,	GO:0006890~retrograde vesicle-mediated transport, Golgi to ER,GO:0006897~endocytosis,GO:0045332~phospholipid translocation,
A308	Peak308	chr20	51678381	51678699	15	NFATC2	-135821	4773	nuclear factor of activated T-cells 2(NFATC2)	ENSG00000101096	-0.107068	0.567998	0.999903	NODE	NFATC2									GO:0000978~RNA polymerase II core promoter proximal region sequence-specific DNA binding,GO:0001077~transcriptional activator activity, RNA polymerase II core promoter proximal region sequence-specific binding,GO:0001078~transcriptional repressor activity, RNA polymerase II core promoter proximal region sequence-specific binding,GO:0003677~DNA binding,GO:0003682~chromatin binding,GO:0003700~transcription factor activity, sequence-specific DNA binding,GO:0005515~protein binding,GO:0008134~transcription factor binding,	GO:0000790~nuclear chromatin,GO:0005634~nucleus,GO:0005654~nucleoplasm,GO:0005737~cytoplasm,GO:0005829~cytosol,GO:0005886~plasma membrane,GO:0015629~actin cytoskeleton,GO:0030529~intracellular ribonucleoprotein complex,GO:0044798~nuclear transcription factor complex,	GO:0000122~negative regulation of transcription from RNA polymerase II promoter,GO:0001816~cytokine production,GO:0006355~regulation of transcription, DNA-templated,GO:0006366~transcription from RNA polymerase II promoter,GO:0006974~cellular response to DNA damage stimulus,GO:0014904~myotube cell development,GO:0016477~cell migration,GO:0030890~positive regulation of B cell proliferation,GO:0033173~calcineurin-NFAT signaling cascade,GO:0038095~Fc-epsilon receptor signaling pathway,GO:0042493~response to drug,GO:0045893~positive regulation of transcription, DNA-templated,GO:0045944~positive regulation of transcription from RNA polymerase II promoter,GO:0050853~B cell receptor signaling pathway,GO:1901741~positive regulation of myoblast fusion,
B309	Peak309	chr22	25930861	25931150	15	MYO18B	188771	84700	myosin XVIIIB(MYO18B)	ENSG00000133454	0.0440343	0.805742	0.999903	NODE	MYO18B	NM_032608	0.1167	0.05437	2.1464	0.011	0.0232	enriched		GO:0003774~motor activity,GO:0003779~actin binding,GO:0005524~ATP binding,	GO:0005634~nucleus,GO:0005654~nucleoplasm,GO:0005813~centrosome,GO:0016459~myosin complex,GO:0016461~unconventional myosin complex,GO:0030017~sarcomere,GO:0030018~Z disc,GO:0031941~filamentous actin,	GO:0001570~vasculogenesis,GO:0001701~in utero embryonic development,GO:0048739~cardiac muscle fiber development,
A309	Peak309	chr22	25930861	25931150	15	SEZ6L	-238570	23544	seizure related 6 homolog like(SEZ6L)	ENSG00000100095	-0.928676	6.12794e-07	0.000103273	DownRegulated	SEZ6L	NM_021115	15.0956	0.53758	28.0807	0	0	enriched			GO:0005789~endoplasmic reticulum membrane,GO:0016021~integral component of membrane,GO:0043025~neuronal cell body,	GO:0008344~adult locomotory behavior,GO:0021680~cerebellar Purkinje cell layer development,GO:0060074~synapse maturation,GO:0090036~regulation of protein kinase C signaling,
A310	Peak310	chr3	40453279	40453493	15	RPL14	-3906	9045	ribosomal protein L14(RPL14)	ENSG00000188846	0.0928983	0.407039	0.999903	NODE	RPL14									GO:0003723~RNA binding,GO:0003735~structural constituent of ribosome,GO:0005515~protein binding,GO:0044822~poly(A) RNA binding,GO:0098641~cadherin binding involved in cell-cell adhesion,	GO:0005737~cytoplasm,GO:0005829~cytosol,GO:0005840~ribosome,GO:0005913~cell-cell adherens junction,GO:0016020~membrane,GO:0022625~cytosolic large ribosomal subunit,GO:0070062~extracellular exosome,	GO:0000184~nuclear-transcribed mRNA catabolic process, nonsense-mediated decay,GO:0006364~rRNA processing,GO:0006412~translation,GO:0006413~translational initiation,GO:0006614~SRP-dependent cotranslational protein targeting to membrane,GO:0019083~viral transcription,GO:0042273~ribosomal large subunit biogenesis,GO:0098609~cell-cell adhesion,
B311	Peak311	chr3	64650008	64650197	15	ADAMTS9	37898	56999	ADAM metallopeptidase with thrombospondin type 1 motif 9(ADAMTS9)	ENSG00000163638	-0.130634	0.485108	0.999903	NODE	ADAMTS9									GO:0004222~metalloendopeptidase activity,GO:0008237~metallopeptidase activity,GO:0008270~zinc ion binding,	GO:0005578~proteinaceous extracellular matrix,GO:0005615~extracellular space,GO:0005783~endoplasmic reticulum,GO:0009986~cell surface,GO:0031012~extracellular matrix,	GO:0006508~proteolysis,GO:0006516~glycoprotein catabolic process,GO:0007275~multicellular organism development,GO:0015031~protein transport,GO:0016192~vesicle-mediated transport,GO:0045636~positive regulation of melanocyte differentiation,
A311	Peak311	chr3	64650008	64650197	15	PRICKLE2	-424621	166336	prickle planar cell polarity protein 2(PRICKLE2)	ENSG00000163637	-0.138826	0.440888	0.999903	NODE	PRICKLE2	NM_198859	3.63045	0.42189	8.60521	4.44e-191	3.35e-189	enriched		GO:0008270~zinc ion binding,	GO:0005737~cytoplasm,GO:0031965~nuclear membrane,	GO:0060071~Wnt signaling pathway, planar cell polarity pathway,
B312	Peak312	chr4	98572767	98573114	15	RAP1GDS1	311422	5910	Rap1 GTPase-GDP dissociation stimulator 1(RAP1GDS1)	ENSG00000138698	-0.0343207	0.704196	0.999903	NODE	RAP1GDS1									GO:0005096~GTPase activator activity,GO:0005515~protein binding,	GO:0005739~mitochondrion,GO:0005783~endoplasmic reticulum,GO:0005829~cytosol,GO:0070062~extracellular exosome,	GO:0007264~small GTPase mediated signal transduction,GO:0014829~vascular smooth muscle contraction,GO:0031034~myosin filament assembly,GO:0032471~negative regulation of endoplasmic reticulum calcium ion concentration,GO:0043547~positive regulation of GTPase activity,GO:0051561~positive regulation of mitochondrial calcium ion concentration,
A312	Peak312	chr4	98572767	98573114	15	TSPAN5	85689	10098	tetraspanin 5(TSPAN5)	ENSG00000168785	-0.113089	0.457233	0.999903	NODE	TSPAN5	NM_005723	0.74454	0.13179	5.64944	5.54e-32	6.48e-31	enriched		GO:0019899~enzyme binding,	GO:0005886~plasma membrane,GO:0005887~integral component of plasma membrane,GO:0016021~integral component of membrane,	GO:0045747~positive regulation of Notch signaling pathway,GO:0051604~protein maturation,GO:0090002~establishment of protein localization to plasma membrane,
B313	Peak313	chr6	20699462	20699768	15	CDKAL1	165158	54901	CDK5 regulatory subunit associated protein 1 like 1(CDKAL1)	ENSG00000145996	-0.219829	0.0150927	0.612174	NODE	CDKAL1	NM_017774	2.04455	0.48452	4.21974	3.02e-69	7.2e-68	enriched		GO:0005515~protein binding,GO:0035598~N6-threonylcarbomyladenosine methylthiotransferase activity,GO:0046872~metal ion binding,GO:0051539~4 iron, 4 sulfur cluster binding,GO:0061712~tRNA (N(6)-L-threonylcarbamoyladenosine(37)-C(2))-methylthiotransferase,	GO:0005783~endoplasmic reticulum,GO:0005789~endoplasmic reticulum membrane,GO:0005791~rough endoplasmic reticulum,GO:0016020~membrane,GO:0016021~integral component of membrane,	GO:0006400~tRNA modification,GO:0035600~tRNA methylthiolation,GO:1990145~maintenance of translational fidelity,
A313	Peak313	chr6	20699462	20699768	15	SOX4	-893153	6659	SRY-box 4(SOX4)	ENSG00000124766	0.03509	0.699176	0.999903	NODE	SOX4	NM_003107	72.9723	29.4858	2.47482	4,941e-324	8.053e-322	enriched		GO:0000976~transcription regulatory region sequence-specific DNA binding,GO:0001046~core promoter sequence-specific DNA binding,GO:0001071~nucleic acid binding transcription factor activity,GO:0001077~transcriptional activator activity, RNA polymerase II core promoter proximal region sequence-specific binding,GO:0001105~RNA polymerase II transcription coactivator activity,GO:0003700~transcription factor activity, sequence-specific DNA binding,GO:0005515~protein binding,GO:0046982~protein heterodimerization activity,	GO:0005634~nucleus,GO:0005654~nucleoplasm,GO:0005737~cytoplasm,GO:0005739~mitochondrion,GO:0044798~nuclear transcription factor complex,	GO:0001501~skeletal system development,GO:0001841~neural tube formation,GO:0002328~pro-B cell differentiation,GO:0003183~mitral valve morphogenesis,GO:0003211~cardiac ventricle formation,GO:0003215~cardiac right ventricle morphogenesis,GO:0003289~atrial septum primum morphogenesis,GO:0003357~noradrenergic neuron differentiation,GO:0006355~regulation of transcription, DNA-templated,GO:0006366~transcription from RNA polymerase II promoter,GO:0006977~DNA damage response, signal transduction by p53 class mediator resulting in cell cycle arrest,GO:0007507~heart development,GO:0008284~positive regulation of cell proliferation,GO:0008285~negative regulation of cell proliferation,GO:0014009~glial cell proliferation,GO:0021510~spinal cord development,GO:0021522~spinal cord motor neuron differentiation,GO:0021782~glial cell development,GO:0030177~positive regulation of Wnt signaling pathway,GO:0030217~T cell differentiation,GO:0031018~endocrine pancreas development,GO:0031397~negative regulation of protein ubiquitination,GO:0031647~regulation of protein stability,GO:0032024~positive regulation of insulin secretion,GO:0035019~somatic stem cell population maintenance,GO:0035910~ascending aorta morphogenesis,GO:0042593~glucose homeostasis,GO:0042769~DNA damage response, detection of DNA damage,GO:0043065~positive regulation of apoptotic process,GO:0045727~positive regulation of translation,GO:0045893~positive regulation of transcription, DNA-templated,GO:0045944~positive regulation of transcription from RNA polymerase II promoter,GO:0046826~negative regulation of protein export from nucleus,GO:0048485~sympathetic nervous system development,GO:0050821~protein stabilization,GO:0060070~canonical Wnt signaling pathway,GO:0060174~limb bud formation,GO:0060412~ventricular septum morphogenesis,GO:0060548~negative regulation of cell death,GO:0060563~neuroepithelial cell differentiation,GO:0060993~kidney morphogenesis,GO:0071333~cellular response to glucose stimulus,GO:0090263~positive regulation of canonical Wnt signaling pathway,GO:2000761~positive regulation of N-terminal peptidyl-lysine acetylation,
A314	Peak314	chr7	100003754	100004272	15	AZGP1	-27856	563	alpha-2-glycoprotein 1, zinc-binding(AZGP1)	ENSG00000160862	-0.0248911	0.818359	0.999903	NODE	AZGP1									GO:0001948~glycoprotein binding,GO:0003823~antigen binding,GO:0004540~ribonuclease activity,GO:0005515~protein binding,GO:0008320~protein transmembrane transporter activity,	GO:0005576~extracellular region,GO:0005615~extracellular space,GO:0005634~nucleus,GO:0005886~plasma membrane,GO:0070062~extracellular exosome,	GO:0001580~detection of chemical stimulus involved in sensory perception of bitter taste,GO:0001895~retina homeostasis,GO:0007155~cell adhesion,GO:0008285~negative regulation of cell proliferation,GO:0019882~antigen processing and presentation,GO:0055085~transmembrane transport,GO:0071806~protein transmembrane transport,GO:0090501~RNA phosphodiester bond hydrolysis,
B314	Peak314	chr7	100003754	100004272	15	ZKSCAN1	-11568	7586	zinc finger with KRAB and SCAN domains 1(ZKSCAN1)	ENSG00000106261	-0.12815	0.242839	0.999903	NODE	ZKSCAN1	NM_003439	8.33719	2.74925	3.03253	4.07e-194	3.17e-192	enriched		GO:0003676~nucleic acid binding,GO:0003700~transcription factor activity, sequence-specific DNA binding,GO:0005515~protein binding,GO:0043565~sequence-specific DNA binding,GO:0046872~metal ion binding,	GO:0005622~intracellular,GO:0005634~nucleus,	GO:0006351~transcription, DNA-templated,GO:0006355~regulation of transcription, DNA-templated,
B315	Peak315	chr9	89859804	89860198	15	DIRAS2	783104	54769	DIRAS family GTPase 2(DIRAS2)	ENSG00000165023	0.0226309	0.900521	0.999903	NODE	DIRAS2									GO:0005525~GTP binding,	GO:0005622~intracellular,GO:0005886~plasma membrane,	GO:0007264~small GTPase mediated signal transduction,GO:0043406~positive regulation of MAP kinase activity,
A315	Peak315	chr9	89859804	89860198	15	GADD45G	254988	10912	growth arrest and DNA damage inducible gamma(GADD45G)	ENSG00000130222	-0.451185	0.014845	0.606238	NODE	GADD45G	NM_006705	0.79754	0.03653	21.8325	5.54e-57	1.1e-55	enriched		GO:0005515~protein binding,	GO:0005634~nucleus,GO:0005737~cytoplasm,	GO:0000185~activation of MAPKKK activity,GO:0006915~apoptotic process,GO:0006950~response to stress,GO:0007275~multicellular organism development,GO:0030154~cell differentiation,GO:0043065~positive regulation of apoptotic process,GO:0046330~positive regulation of JNK cascade,GO:0051726~regulation of cell cycle,GO:1900745~positive regulation of p38MAPK cascade,
A316	Peak316	chr9	128132000	128132794	15	PTGES2	-3935	80142	prostaglandin E synthase 2(PTGES2)	ENSG00000148334	-0.160834	0.248034	0.999903	NODE	PTGES2									GO:0003677~DNA binding,GO:0005515~protein binding,GO:0009055~electron carrier activity,GO:0015035~protein disulfide oxidoreductase activity,GO:0016829~lyase activity,GO:0020037~heme binding,GO:0043295~glutathione binding,GO:0050220~prostaglandin-E synthase activity,	GO:0000139~Golgi membrane,GO:0005623~cell,GO:0005634~nucleus,GO:0005739~mitochondrion,GO:0005829~cytosol,GO:0016021~integral component of membrane,GO:0048471~perinuclear region of cytoplasm,	GO:0001516~prostaglandin biosynthetic process,GO:0045454~cell redox homeostasis,GO:0045893~positive regulation of transcription, DNA-templated,GO:0046903~secretion,GO:0055114~oxidation-reduction process,
A317	Peak317	chrX	40058717	40059251	15	BCOR	38419	54880	BCL6 corepressor(BCOR)	ENSG00000183337	0.0330974	0.816992	0.999903	NODE	BCOR									GO:0003714~transcription corepressor activity,GO:0004842~ubiquitin-protein transferase activity,GO:0005515~protein binding,GO:0008134~transcription factor binding,GO:0031072~heat shock protein binding,GO:0042826~histone deacetylase binding,GO:0044212~transcription regulatory region DNA binding,	GO:0005634~nucleus,GO:0005739~mitochondrion,GO:0031519~PcG protein complex,	GO:0000122~negative regulation of transcription from RNA polymerase II promoter,GO:0000415~negative regulation of histone H3-K36 methylation,GO:0006351~transcription, DNA-templated,GO:0007507~heart development,GO:0030502~negative regulation of bone mineralization,GO:0035518~histone H2A monoubiquitination,GO:0042476~odontogenesis,GO:0045892~negative regulation of transcription, DNA-templated,GO:0051572~negative regulation of histone H3-K4 methylation,GO:0060021~palate development,GO:0065001~specification of axis polarity,GO:0070171~negative regulation of tooth mineralization,
B318	Peak468	chrX	106718734	106719091	15	CXorf57	106940	55086	chromosome X open reading frame 57(CXorf57)							NM_018015	0.91628	0.04436	20.6555	4.83e-65	1.09e-63	enriched		GO:0005515~protein binding,GO:0044822~poly(A) RNA binding,
A318	Peak318	chrX	106718734	106719091	15	RNF128	-7752	79589	ring finger protein 128, E3 ubiquitin protein ligase(RNF128)	ENSG00000133135	-0.111231	0.552928	0.999903	NODE	RNF128	NM_024539	0.4775	0.14875	3.21008	4.31e-13	2.46e-12	enriched		GO:0005515~protein binding,GO:0008270~zinc ion binding,GO:0016874~ligase activity,GO:0061630~ubiquitin protein ligase activity,	GO:0005770~late endosome,GO:0005783~endoplasmic reticulum,GO:0005794~Golgi apparatus,GO:0005856~cytoskeleton,GO:0016021~integral component of membrane,GO:0048471~perinuclear region of cytoplasm,	GO:0031647~regulation of protein stability,GO:0042036~negative regulation of cytokine biosynthetic process,GO:0042787~protein ubiquitination involved in ubiquitin-dependent protein catabolic process,GO:0061462~protein localization to lysosome,GO:1904352~positive regulation of protein catabolic process in the vacuole,
B319	Peak319	chr1	53249513	53249906	14	LRP8	78305	7804	LDL receptor related protein 8(LRP8)	ENSG00000157193	0.0549547	0.740904	0.999903	NODE	LRP8	NM_001018054	0.40259	0.07916	5.08578	8.92e-17	6.08e-16	enriched		GO:0004888~transmembrane signaling receptor activity,GO:0005041~low-density lipoprotein receptor activity,GO:0005509~calcium ion binding,GO:0005515~protein binding,GO:0008035~high-density lipoprotein particle binding,GO:0019894~kinesin binding,GO:0030229~very-low-density lipoprotein particle receptor activity,GO:0034185~apolipoprotein binding,GO:0038025~reelin receptor activity,	GO:0005576~extracellular region,GO:0005875~microtubule associated complex,GO:0005886~plasma membrane,GO:0005901~caveola,GO:0014069~postsynaptic density,GO:0016020~membrane,GO:0016021~integral component of membrane,GO:0030424~axon,GO:0030425~dendrite,GO:0043025~neuronal cell body,GO:0043235~receptor complex,	GO:0000122~negative regulation of transcription from RNA polymerase II promoter,GO:0001523~retinoid metabolic process,GO:0006508~proteolysis,GO:0006629~lipid metabolic process,GO:0006897~endocytosis,GO:0006898~receptor-mediated endocytosis,GO:0007165~signal transduction,GO:0019221~cytokine-mediated signaling pathway,GO:0021541~ammon gyrus development,GO:0021987~cerebral cortex development,GO:0032793~positive regulation of CREB transcription factor activity,GO:0038026~reelin-mediated signaling pathway,GO:0042493~response to drug,GO:0050731~positive regulation of peptidyl-tyrosine phosphorylation,GO:0050804~modulation of synaptic transmission,GO:0061003~positive regulation of dendritic spine morphogenesis,GO:0061098~positive regulation of protein tyrosine kinase activity,GO:0071363~cellular response to growth factor stimulus,GO:0071397~cellular response to cholesterol,GO:1900006~positive regulation of dendrite development,
A319	Peak319	chr1	53249513	53249906	14	MAGOH	-11099	4116	mago homolog, exon junction complex core component(MAGOH)	ENSG00000162385	0.0773201	0.300491	0.999903	NODE	MAGOH	NM_002370	0.70836	1.47009	0.481848	3.01e-19	2.28e-18	diminished		GO:0005515~protein binding,GO:0044822~poly(A) RNA binding,	GO:0005634~nucleus,GO:0005654~nucleoplasm,GO:0005829~cytosol,GO:0016607~nuclear speck,GO:0035145~exon-exon junction complex,GO:0071013~catalytic step 2 spliceosome,	GO:0000184~nuclear-transcribed mRNA catabolic process, nonsense-mediated decay,GO:0000381~regulation of alternative mRNA splicing, via spliceosome,GO:0000398~mRNA splicing, via spliceosome,GO:0006369~termination of RNA polymerase II transcription,GO:0006405~RNA export from nucleus,GO:0006406~mRNA export from nucleus,GO:0006417~regulation of translation,GO:0031124~mRNA 3'-end processing,
B320	Peak320	chr1	110018331	110018739	14	AHCYL1	33849	10768	adenosylhomocysteinase like 1(AHCYL1)	ENSG00000168710	-0.096268	0.0737224	0.999903	NODE	AHCYL1									GO:0003723~RNA binding,GO:0004013~adenosylhomocysteinase activity,GO:0005515~protein binding,GO:0016787~hydrolase activity,GO:0042802~identical protein binding,GO:0051287~NAD binding,	GO:0005737~cytoplasm,GO:0005789~endoplasmic reticulum membrane,GO:0005829~cytosol,GO:0016324~apical plasma membrane,GO:0043231~intracellular membrane-bounded organelle,GO:0070062~extracellular exosome,	GO:0006378~mRNA polyadenylation,GO:0006611~protein export from nucleus,GO:0006730~one-carbon metabolic process,GO:0010765~positive regulation of sodium ion transport,GO:0019510~S-adenosylhomocysteine catabolic process,GO:0031440~regulation of mRNA 3'-end processing,GO:0032412~regulation of ion transmembrane transporter activity,GO:0033353~S-adenosylmethionine cycle,GO:0038166~angiotensin-activated signaling pathway,GO:0042045~epithelial fluid transport,GO:0044070~regulation of anion transport,GO:0051592~response to calcium ion,GO:1903779~regulation of cardiac conduction,
A320	Peak320	chr1	110018331	110018739	14	STRIP1	-16081	85369	striatin interacting protein 1(STRIP1)	ENSG00000143093	-0.0568451	0.363934	0.999903	NODE	STRIP1									GO:0005515~protein binding,	GO:0005634~nucleus,GO:0005737~cytoplasm,GO:0070062~extracellular exosome,	GO:0022604~regulation of cell morphogenesis,GO:0030866~cortical actin cytoskeleton organization,
A321	Peak321	chr1	144561004	144561430	14	NBPF15	-104408	284565	neuroblastoma breakpoint family member 15(NBPF15)	ENSG00000266338	0.197299	0.117193	0.999903	NODE	NBPF15										GO:0005737~cytoplasm,
B321	Peak321	chr1	144561004	144561430	14	PPIAL4F	-31651	728945	peptidylprolyl isomerase A like 4F(PPIAL4F)															GO:0003755~peptidyl-prolyl cis-trans isomerase activity,	GO:0005737~cytoplasm,	GO:0000413~protein peptidyl-prolyl isomerization,GO:0006457~protein folding,
A322	Peak322	chr1	151790353	151790893	14	TDRKH	793	11022	tudor and KH domain containing(TDRKH)	ENSG00000182134	-0.0312355	0.866717	0.999903	NODE	TDRKH									GO:0003723~RNA binding,	GO:0005739~mitochondrion,GO:0016021~integral component of membrane,GO:0071546~pi-body,GO:0071547~piP-body,	GO:0007140~male meiosis,GO:0007283~spermatogenesis,GO:0009566~fertilization,GO:0030154~cell differentiation,GO:0031047~gene silencing by RNA,GO:0034587~piRNA metabolic process,GO:0043046~DNA methylation involved in gamete generation,
A323	Peak323	chr1	205750127	205750493	14	NUCKS1	-34	64710	nuclear casein kinase and cyclin dependent kinase substrate 1(NUCKS1)	ENSG00000069275	0.0497606	0.678257	0.999903	NODE	NUCKS1	NM_022731	3.83837	10.7791	0.356094	1.35e-225	1.36e-223	diminished		GO:0001077~transcriptional activator activity, RNA polymerase II core promoter proximal region sequence-specific binding,GO:0003682~chromatin binding,GO:0003690~double-stranded DNA binding,GO:0008134~transcription factor binding,GO:0044822~poly(A) RNA binding,	GO:0000785~chromatin,GO:0000790~nuclear chromatin,GO:0005634~nucleus,GO:0005737~cytoplasm,	GO:0000724~double-strand break repair via homologous recombination,GO:0001678~cellular glucose homeostasis,GO:0006275~regulation of DNA replication,GO:0006325~chromatin organization,GO:0006357~regulation of transcription from RNA polymerase II promoter,GO:0006366~transcription from RNA polymerase II promoter,GO:0019046~release from viral latency,GO:0031297~replication fork processing,GO:0035822~gene conversion,GO:0036297~interstrand cross-link repair,GO:0043923~positive regulation by host of viral transcription,GO:0044829~positive regulation by host of viral genome replication,GO:0045944~positive regulation of transcription from RNA polymerase II promoter,GO:0046626~regulation of insulin receptor signaling pathway,GO:0046628~positive regulation of insulin receptor signaling pathway,GO:0060382~regulation of DNA strand elongation,GO:0071481~cellular response to X-ray,GO:1990968~modulation by host of RNA binding by virus,GO:1990969~modulation by host of viral RNA-binding transcription factor activity,
B324	Peak324	chr1	230728970	230729197	14	AGT	-14786	183	angiotensinogen(AGT)	ENSG00000135744	0.0353205	0.850213	0.999903	NODE	AGT									GO:0004867~serine-type endopeptidase inhibitor activity,GO:0005179~hormone activity,GO:0005515~protein binding,GO:0008083~growth factor activity,GO:0016176~superoxide-generating NADPH oxidase activator activity,GO:0017080~sodium channel regulator activity,GO:0031702~type 1 angiotensin receptor binding,GO:0031703~type 2 angiotensin receptor binding,GO:0048018~receptor agonist activity,	GO:0005576~extracellular region,GO:0005615~extracellular space,GO:0005737~cytoplasm,GO:0070062~extracellular exosome,GO:0072562~blood microparticle,	GO:0001558~regulation of cell growth,GO:0001819~positive regulation of cytokine production,GO:0001822~kidney development,GO:0001974~blood vessel remodeling,GO:0002003~angiotensin maturation,GO:0002016~regulation of blood volume by renin-angiotensin,GO:0002018~renin-angiotensin regulation of aldosterone production,GO:0002019~regulation of renal output by angiotensin,GO:0002027~regulation of heart rate,GO:0002034~regulation of blood vessel size by renin-angiotensin,GO:0003014~renal system process,GO:0003051~angiotensin-mediated drinking behavior,GO:0003081~regulation of systemic arterial blood pressure by renin-angiotensin,GO:0003331~positive regulation of extracellular matrix constituent secretion,GO:0006883~cellular sodium ion homeostasis,GO:0007166~cell surface receptor signaling pathway,GO:0007186~G-protein coupled receptor signaling pathway,GO:0007199~G-protein coupled receptor signaling pathway coupled to cGMP nucleotide second messenger,GO:0007200~phospholipase C-activating G-protein coupled receptor signaling pathway,GO:0007202~activation of phospholipase C activity,GO:0007204~positive regulation of cytosolic calcium ion concentration,GO:0007263~nitric oxide mediated signal transduction,GO:0007267~cell-cell signaling,GO:0007565~female pregnancy,GO:0007568~aging,GO:0008217~regulation of blood pressure,GO:0010535~positive regulation of activation of JAK2 kinase activity,GO:0010595~positive regulation of endothelial cell migration,GO:0010613~positive regulation of cardiac muscle hypertrophy,GO:0010629~negative regulation of gene expression,GO:0010666~positive regulation of cardiac muscle cell apoptotic process,GO:0010744~positive regulation of macrophage derived foam cell differentiation,GO:0010873~positive regulation of cholesterol esterification,GO:0010951~negative regulation of endopeptidase activity,GO:0014061~regulation of norepinephrine secretion,GO:0014068~positive regulation of phosphatidylinositol 3-kinase signaling,GO:0014824~artery smooth muscle contraction,GO:0014873~response to muscle activity involved in regulation of muscle adaptation,GO:0016525~negative regulation of angiogenesis,GO:0019229~regulation of vasoconstriction,GO:0030308~negative regulation of cell growth,GO:0032270~positive regulation of cellular protein metabolic process,GO:0032930~positive regulation of superoxide anion generation,GO:0033864~positive regulation of NAD(P)H oxidase activity,GO:0034104~negative regulation of tissue remodeling,GO:0034374~low-density lipoprotein particle remodeling,GO:0035411~catenin import into nucleus,GO:0035813~regulation of renal sodium excretion,GO:0035815~positive regulation of renal sodium excretion,GO:0038166~angiotensin-activated signaling pathway,GO:0042127~regulation of cell proliferation,GO:0042311~vasodilation,GO:0045429~positive regulation of nitric oxide biosynthetic process,GO:0045742~positive regulation of epidermal growth factor receptor signaling pathway,GO:0045777~positive regulation of blood pressure,GO:0045893~positive regulation of transcription, DNA-templated,GO:0045909~positive regulation of vasodilation,GO:0048144~fibroblast proliferation,GO:0048146~positive regulation of fibroblast proliferation,GO:0048169~regulation of long-term neuronal synaptic plasticity,GO:0048659~smooth muscle cell proliferation,GO:0050663~cytokine secretion,GO:0050729~positive regulation of inflammatory response,GO:0050731~positive regulation of peptidyl-tyrosine phosphorylation,GO:0051092~positive regulation of NF-kappaB transcription factor activity,GO:0051387~negative regulation of neurotrophin TRK receptor signaling pathway,GO:0051403~stress-activated MAPK cascade,GO:0051924~regulation of calcium ion transport,GO:0051969~regulation of transmission of nerve impulse,GO:0061049~cell growth involved in cardiac muscle cell development,GO:0061098~positive regulation of protein tyrosine kinase activity,GO:0070371~ERK1 and ERK2 cascade,GO:0070471~uterine smooth muscle contraction,GO:0071260~cellular response to mechanical stimulus,GO:0090190~positive regulation of branching involved in ureteric bud morphogenesis,GO:1901201~regulation of extracellular matrix assembly,GO:1902632~positive regulation of membrane hyperpolarization,GO:1902828~positive regulation of L-arginine import into cell,GO:1903598~positive regulation of gap junction assembly,GO:1903779~regulation of cardiac conduction,GO:1904707~positive regulation of vascular smooth muscle cell proliferation,GO:1904754~positive regulation of vascular associated smooth muscle cell migration,GO:1905010~positive regulation of L-lysine import into cell,GO:2000379~positive regulation of reactive oxygen species metabolic process,GO:2000650~negative regulation of sodium ion transmembrane transporter activity,GO:2001238~positive regulation of extrinsic apoptotic signaling pathway,GO:2001275~positive regulation of glucose import in response to insulin stimulus,
A324	Peak324	chr1	230728970	230729197	14	CAPN9	-18301	10753	calpain 9(CAPN9)	ENSG00000135773	-0.133036	0.473159	0.999903	NODE	CAPN9	NM_016452	0.03414	0.12439	0.274459	9.85e-05	0.0002852	diminished		GO:0004198~calcium-dependent cysteine-type endopeptidase activity,GO:0005509~calcium ion binding,	GO:0005622~intracellular,GO:0005737~cytoplasm,	GO:0006508~proteolysis,GO:0007586~digestion,
A325	Peak325	chr10	514004	514339	14	DIP2C	175497	22982	disco interacting protein 2 homolog C(DIP2C)	ENSG00000151240	-0.074213	0.47361	0.999903	NODE	DIP2C									GO:0003824~catalytic activity,		GO:0008152~metabolic process,
B325	Peak325	chr10	514004	514339	14	ZMYND11	379102	10771	zinc finger MYND-type containing 11(ZMYND11)	ENSG00000015171	-0.0607801	0.602829	0.999903	NODE	ZMYND11									GO:0000977~RNA polymerase II regulatory region sequence-specific DNA binding,GO:0003682~chromatin binding,GO:0003712~transcription cofactor activity,GO:0003714~transcription corepressor activity,GO:0005515~protein binding,GO:0008270~zinc ion binding,GO:0035064~methylated histone binding,GO:0042393~histone binding,	GO:0005634~nucleus,GO:0005654~nucleoplasm,GO:0005694~chromosome,GO:0016021~integral component of membrane,	GO:0000122~negative regulation of transcription from RNA polymerase II promoter,GO:0006351~transcription, DNA-templated,GO:0007049~cell cycle,GO:0008283~cell proliferation,GO:0016032~viral process,GO:0016569~covalent chromatin modification,GO:0034243~regulation of transcription elongation from RNA polymerase II promoter,GO:0043124~negative regulation of I-kappaB kinase/NF-kappaB signaling,GO:0046329~negative regulation of JNK cascade,GO:2001237~negative regulation of extrinsic apoptotic signaling pathway,
A326	Peak326	chr10	74826138	74826595	14	KAT6B	-259	23522	lysine acetyltransferase 6B(KAT6B)	ENSG00000156650	-0.13895	0.168573	0.999903	NODE	KAT6B									GO:0003677~DNA binding,GO:0004402~histone acetyltransferase activity,GO:0005515~protein binding,GO:0008134~transcription factor binding,GO:0008270~zinc ion binding,GO:0016407~acetyltransferase activity,GO:0032403~protein complex binding,	GO:0000786~nucleosome,GO:0005634~nucleus,GO:0005654~nucleoplasm,GO:0070776~MOZ/MORF histone acetyltransferase complex,	GO:0006334~nucleosome assembly,GO:0006351~transcription, DNA-templated,GO:0006355~regulation of transcription, DNA-templated,GO:0016573~histone acetylation,GO:0043966~histone H3 acetylation,GO:0045892~negative regulation of transcription, DNA-templated,GO:0045893~positive regulation of transcription, DNA-templated,GO:0045944~positive regulation of transcription from RNA polymerase II promoter,
B327	Peak327	chr11	31509629	31509902	14	ELP4	-13	26610	elongator acetyltransferase complex subunit 4(ELP4)	ENSG00000109911	0.0666919	0.697657	0.999903	NODE	ELP4									GO:0000993~RNA polymerase II core binding,GO:0004402~histone acetyltransferase activity,GO:0005515~protein binding,GO:0008607~phosphorylase kinase regulator activity,	GO:0000123~histone acetyltransferase complex,GO:0005654~nucleoplasm,GO:0005737~cytoplasm,GO:0008023~transcription elongation factor complex,GO:0033588~Elongator holoenzyme complex,	GO:0006357~regulation of transcription from RNA polymerase II promoter,GO:0006368~transcription elongation from RNA polymerase II promoter,GO:0043966~histone H3 acetylation,GO:0043967~histone H4 acetylation,GO:0045859~regulation of protein kinase activity,
A327	Peak327	chr11	31509629	31509902	14	IMMP1L	-143	196294	inner mitochondrial membrane peptidase subunit 1(IMMP1L)	ENSG00000148950	-0.0188685	0.856172	0.999903	NODE	IMMP1L									GO:0004252~serine-type endopeptidase activity,GO:0008236~serine-type peptidase activity,	GO:0005739~mitochondrion,GO:0005743~mitochondrial inner membrane,GO:0016020~membrane,GO:0042720~mitochondrial inner membrane peptidase complex,	GO:0006465~signal peptide processing,GO:0006627~protein processing involved in protein targeting to mitochondrion,GO:0033108~mitochondrial respiratory chain complex assembly,
B328	Peak328	chr11	45263036	45263341	14	PRDM11	115845	56981	PR/SET domain 11(PRDM11)	ENSG00000019485	0.0155898	0.921383	0.999903	NODE	PRDM11									GO:0003677~DNA binding,GO:0003682~chromatin binding,GO:0008168~methyltransferase activity,	GO:0005634~nucleus,GO:0005737~cytoplasm,	GO:0006351~transcription, DNA-templated,GO:0006355~regulation of transcription, DNA-templated,GO:0032259~methylation,
A328	Peak328	chr11	45263036	45263341	14	SYT13	23131	57586	synaptotagmin 13(SYT13)	ENSG00000019505	-0.221443	0.21385	0.999903	NODE	SYT13	NM_001247987	1.95231	0.20007	9.75813	2.23e-109	8.59e-108	enriched		GO:0005509~calcium ion binding,GO:0005544~calcium-dependent phospholipid binding,GO:0019905~syntaxin binding,GO:0030276~clathrin binding,	GO:0005886~plasma membrane,GO:0005887~integral component of plasma membrane,GO:0030133~transport vesicle,GO:0043231~intracellular membrane-bounded organelle,GO:0098793~presynapse,	GO:0006906~vesicle fusion,GO:0017158~regulation of calcium ion-dependent exocytosis,GO:0048791~calcium ion-regulated exocytosis of neurotransmitter,
A329	Peak329	chr11	61496082	61496415	14	PPP1R32	15128	220004	protein phosphatase 1 regulatory subunit 32(PPP1R32)	ENSG00000162148	-0.1423	0.447145	0.999903	NODE	PPP1R32	NM_145017	0.14473	0.04219	3.43043	7.33e-05	0.0002159	enriched		GO:0005515~protein binding,GO:0019902~phosphatase binding,
B329	Peak329	chr11	61496082	61496415	14	SYT7	84578	9066	synaptotagmin 7(SYT7)	ENSG00000011347	-0.351931	0.0546541	0.999903	NODE	SYT7	NM_004200	4.62877	0.23835	19.4201	6,525e-317	1.01e-314	enriched		GO:0001786~phosphatidylserine binding,GO:0005509~calcium ion binding,GO:0005515~protein binding,GO:0005516~calmodulin binding,GO:0005544~calcium-dependent phospholipid binding,GO:0005546~phosphatidylinositol-4,5-bisphosphate binding,GO:0019905~syntaxin binding,GO:0030276~clathrin binding,	GO:0005764~lysosome,GO:0005765~lysosomal membrane,GO:0005777~peroxisome,GO:0005778~peroxisomal membrane,GO:0005829~cytosol,GO:0005886~plasma membrane,GO:0008021~synaptic vesicle,GO:0016020~membrane,GO:0016021~integral component of membrane,GO:0030054~cell junction,GO:0030670~phagocytic vesicle membrane,GO:0030672~synaptic vesicle membrane,GO:0031045~dense core granule,GO:0032009~early phagosome,GO:0042734~presynaptic membrane,GO:0043195~terminal bouton,GO:0070062~extracellular exosome,	GO:0001778~plasma membrane repair,GO:0006887~exocytosis,GO:0006906~vesicle fusion,GO:0006909~phagocytosis,GO:0017158~regulation of calcium ion-dependent exocytosis,GO:0036465~synaptic vesicle recycling,GO:0045956~positive regulation of calcium ion-dependent exocytosis,GO:0046850~regulation of bone remodeling,GO:0048791~calcium ion-regulated exocytosis of neurotransmitter,GO:0050764~regulation of phagocytosis,GO:0050796~regulation of insulin secretion,GO:0070092~regulation of glucagon secretion,GO:0090119~vesicle-mediated cholesterol transport,GO:0090385~phagosome-lysosome fusion,GO:1990926~short-term synaptic potentiation,GO:1990927~calcium ion regulated lysosome exocytosis,
A330	Peak330	chr11	77994647	77995133	14	INTS4	-212	92105	integrator complex subunit 4(INTS4)	ENSG00000149262	0.0421182	0.6603	0.999903	NODE	INTS4									GO:0005515~protein binding,	GO:0005654~nucleoplasm,GO:0032039~integrator complex,	GO:0016180~snRNA processing,GO:0042795~snRNA transcription from RNA polymerase II promoter,
B331	Peak331	chr12	32501968	32502224	14	BICD1	394867	636	BICD cargo adaptor 1(BICD1)	ENSG00000151746	0.0262673	0.823199	0.999903	NODE	BICD1									GO:0005200~structural constituent of cytoskeleton,GO:0005515~protein binding,GO:0008093~cytoskeletal adaptor activity,GO:0017137~Rab GTPase binding,GO:0031871~proteinase activated receptor binding,GO:0034452~dynactin binding,GO:0045502~dynein binding,	GO:0005794~Golgi apparatus,GO:0005802~trans-Golgi network,GO:0005829~cytosol,GO:0005856~cytoskeleton,GO:0005881~cytoplasmic microtubule,GO:0016020~membrane,GO:0031410~cytoplasmic vesicle,GO:0045298~tubulin complex,GO:0048471~perinuclear region of cytoplasm,GO:0072517~host cell viral assembly compartment,	GO:0006396~RNA processing,GO:0006810~transport,GO:0008298~intracellular mRNA localization,GO:0009653~anatomical structure morphogenesis,GO:0016032~viral process,GO:0033365~protein localization to organelle,GO:0034063~stress granule assembly,GO:0048260~positive regulation of receptor-mediated endocytosis,GO:0072385~minus-end-directed organelle transport along microtubule,GO:0072393~microtubule anchoring at microtubule organizing center,GO:1900275~negative regulation of phospholipase C activity,GO:1900276~regulation of proteinase activated receptor activity,GO:1900737~negative regulation of phospholipase C-activating G-protein coupled receptor signaling pathway,
A331	Peak331	chr12	32501968	32502224	14	FGD4	-32228	121512	FYVE, RhoGEF and PH domain containing 4(FGD4)	ENSG00000139132	-0.243434	0.0262818	0.888347	NODE	FGD4	NM_139241	2.47262	1.13824	2.17232	9.15e-35	1.16e-33	enriched		GO:0003779~actin binding,GO:0005085~guanyl-nucleotide exchange factor activity,GO:0005089~Rho guanyl-nucleotide exchange factor activity,GO:0031267~small GTPase binding,GO:0046872~metal ion binding,	GO:0001726~ruffle,GO:0005737~cytoplasm,GO:0005794~Golgi apparatus,GO:0005829~cytosol,GO:0015629~actin cytoskeleton,GO:0030027~lamellipodium,GO:0030175~filopodium,	GO:0007010~cytoskeleton organization,GO:0008360~regulation of cell shape,GO:0030032~lamellipodium assembly,GO:0030035~microspike assembly,GO:0030036~actin cytoskeleton organization,GO:0035023~regulation of Rho protein signal transduction,GO:0043065~positive regulation of apoptotic process,GO:0043087~regulation of GTPase activity,GO:0043547~positive regulation of GTPase activity,GO:0046847~filopodium assembly,GO:0051056~regulation of small GTPase mediated signal transduction,
A332	Peak332	chr12	51537299	51537585	14	SCN8A	-53794	6334	sodium voltage-gated channel alpha subunit 8(SCN8A)	ENSG00000196876	-0.191868	0.117297	0.999903	NODE	SCN8A	NM_014191	0.73485	0.19485	3.77136	2.23e-23	1.99e-22	enriched		GO:0005216~ion channel activity,GO:0005248~voltage-gated sodium channel activity,GO:0005515~protein binding,GO:0005524~ATP binding,	GO:0001518~voltage-gated sodium channel complex,GO:0005886~plasma membrane,GO:0016021~integral component of membrane,GO:0016023~cytoplasmic, membrane-bounded vesicle,GO:0030018~Z disc,GO:0031410~cytoplasmic vesicle,GO:0033268~node of Ranvier,GO:0043194~axon initial segment,	GO:0006814~sodium ion transport,GO:0007399~nervous system development,GO:0007422~peripheral nervous system development,GO:0019228~neuronal action potential,GO:0034765~regulation of ion transmembrane transport,GO:0035725~sodium ion transmembrane transport,GO:0042552~myelination,GO:0060078~regulation of postsynaptic membrane potential,GO:0086010~membrane depolarization during action potential,
B332	Peak332	chr12	51537299	51537585	14	SLC4A8	112671	9498	solute carrier family 4 member 8(SLC4A8)	ENSG00000050438	-0.187126	0.200263	0.999903	NODE	SLC4A8	NM_004858	0.3608	0.14005	2.57622	6.92e-08	2.76e-07	enriched		GO:0005452~inorganic anion exchanger activity,GO:0008509~anion transmembrane transporter activity,GO:0015301~anion:anion antiporter activity,	GO:0005886~plasma membrane,GO:0005887~integral component of plasma membrane,GO:0032809~neuronal cell body membrane,GO:0043005~neuron projection,	GO:0006814~sodium ion transport,GO:0015698~inorganic anion transport,GO:0015701~bicarbonate transport,GO:0051453~regulation of intracellular pH,GO:0098656~anion transmembrane transport,
B333	Peak333	chr12	95146871	95147134	14	FGD6	70462	55785	FYVE, RhoGEF and PH domain containing 6(FGD6)	ENSG00000180263	-0.0198179	0.897	0.999903	NODE	FGD6									GO:0005085~guanyl-nucleotide exchange factor activity,GO:0005089~Rho guanyl-nucleotide exchange factor activity,GO:0031267~small GTPase binding,GO:0046872~metal ion binding,	GO:0001726~ruffle,GO:0005737~cytoplasm,GO:0005794~Golgi apparatus,GO:0005856~cytoskeleton,GO:0030027~lamellipodium,	GO:0007010~cytoskeleton organization,GO:0008360~regulation of cell shape,GO:0030036~actin cytoskeleton organization,GO:0035023~regulation of Rho protein signal transduction,GO:0043087~regulation of GTPase activity,GO:0043547~positive regulation of GTPase activity,GO:0046847~filopodium assembly,
A333	Peak333	chr12	95146871	95147134	14	NR2C1	-73299	7181	nuclear receptor subfamily 2 group C member 1(NR2C1)	ENSG00000120798	0.00168652	0.985193	0.999903	NODE	NR2C1									GO:0000978~RNA polymerase II core promoter proximal region sequence-specific DNA binding,GO:0001078~transcriptional repressor activity, RNA polymerase II core promoter proximal region sequence-specific binding,GO:0003677~DNA binding,GO:0003700~transcription factor activity, sequence-specific DNA binding,GO:0003707~steroid hormone receptor activity,GO:0004872~receptor activity,GO:0005515~protein binding,GO:0008270~zinc ion binding,GO:0042803~protein homodimerization activity,GO:0042826~histone deacetylase binding,GO:0043565~sequence-specific DNA binding,	GO:0005634~nucleus,GO:0005654~nucleoplasm,GO:0016605~PML body,	GO:0000122~negative regulation of transcription from RNA polymerase II promoter,GO:0006351~transcription, DNA-templated,GO:0006355~regulation of transcription, DNA-templated,GO:0006367~transcription initiation from RNA polymerase II promoter,GO:0043401~steroid hormone mediated signaling pathway,GO:0048386~positive regulation of retinoic acid receptor signaling pathway,
A334	Peak334	chr14	21455985	21456415	14	CHD8	-24492	57680	chromodomain helicase DNA binding protein 8(CHD8)	ENSG00000100888	0.00408385	0.942032	0.999903	NODE	CHD8									GO:0002039~p53 binding,GO:0003677~DNA binding,GO:0003678~DNA helicase activity,GO:0003682~chromatin binding,GO:0005515~protein binding,GO:0005524~ATP binding,GO:0008013~beta-catenin binding,GO:0008094~DNA-dependent ATPase activity,GO:0016817~hydrolase activity, acting on acid anhydrides,GO:0035064~methylated histone binding,GO:0042393~histone binding,GO:0070016~armadillo repeat domain binding,	GO:0005634~nucleus,GO:0005654~nucleoplasm,GO:0043234~protein complex,GO:0071339~MLL1 complex,	GO:0000122~negative regulation of transcription from RNA polymerase II promoter,GO:0001701~in utero embryonic development,GO:0006351~transcription, DNA-templated,GO:0007420~brain development,GO:0016569~covalent chromatin modification,GO:0030178~negative regulation of Wnt signaling pathway,GO:0032508~DNA duplex unwinding,GO:0043044~ATP-dependent chromatin remodeling,GO:0045892~negative regulation of transcription, DNA-templated,GO:0045893~positive regulation of transcription, DNA-templated,GO:0045944~positive regulation of transcription from RNA polymerase II promoter,GO:0045945~positive regulation of transcription from RNA polymerase III promoter,GO:0048565~digestive tract development,GO:0060070~canonical Wnt signaling pathway,GO:0090090~negative regulation of canonical Wnt signaling pathway,GO:2000270~negative regulation of fibroblast apoptotic process,
B334	Peak334	chr14	21455985	21456415	14	TOX4	-20555	9878	TOX high mobility group box family member 4(TOX4)	ENSG00000092203	0.0589999	0.361599	0.999903	NODE	TOX4									GO:0003677~DNA binding,GO:0005515~protein binding,	GO:0000784~nuclear chromosome, telomeric region,GO:0000785~chromatin,GO:0005654~nucleoplasm,GO:0072357~PTW/PP1 phosphatase complex,
A335	Peak335	chr14	23321008	23321433	14	PABPN1	-69	8106	poly(A) binding protein nuclear 1(PABPN1)	ENSG00000100836	0.0753112	0.494541	0.999903	NODE	PABPN1									GO:0000166~nucleotide binding,GO:0003676~nucleic acid binding,GO:0003723~RNA binding,GO:0005515~protein binding,GO:0044822~poly(A) RNA binding,GO:0070063~RNA polymerase binding,	GO:0005634~nucleus,GO:0005654~nucleoplasm,GO:0005737~cytoplasm,GO:0016607~nuclear speck,GO:0030529~intracellular ribonucleoprotein complex,GO:0042405~nuclear inclusion body,	GO:0000165~MAPK cascade,GO:0000398~mRNA splicing, via spliceosome,GO:0006369~termination of RNA polymerase II transcription,GO:0006396~RNA processing,GO:0006936~muscle contraction,GO:0016973~poly(A)+ mRNA export from nucleus,GO:0031124~mRNA 3'-end processing,GO:0046778~modification by virus of host mRNA processing,GO:0071222~cellular response to lipopolysaccharide,GO:1904247~positive regulation of polynucleotide adenylyltransferase activity,
A336	Peak336	chr14	39024166	39024424	14	CLEC14A	-767926	161198	C-type lectin domain family 14 member A(CLEC14A)	ENSG00000176435	0.204477	0.215182	0.999903	NODE	CLEC14A	NM_175060	0.01427	0.07829	0.182271	0.000311	0.0008435	diminished		GO:0030246~carbohydrate binding,GO:1990430~extracellular matrix protein binding,	GO:0009897~external side of plasma membrane,GO:0016021~integral component of membrane,GO:0031012~extracellular matrix,GO:0070062~extracellular exosome,
B336	Peak336	chr14	39024166	39024424	14	SEC23A	79233	10484	Sec23 homolog A, coat complex II component(SEC23A)	ENSG00000100934	0.11632	0.268964	0.999903	NODE	SEC23A	NM_006364	1.14764	2.89887	0.395892	5.71e-53	1.08e-51	diminished		GO:0005515~protein binding,GO:0008270~zinc ion binding,	GO:0000139~Golgi membrane,GO:0005783~endoplasmic reticulum,GO:0005789~endoplasmic reticulum membrane,GO:0005829~cytosol,GO:0012507~ER to Golgi transport vesicle membrane,GO:0030127~COPII vesicle coat,GO:0030868~smooth endoplasmic reticulum membrane,GO:0048471~perinuclear region of cytoplasm,	GO:0002474~antigen processing and presentation of peptide antigen via MHC class I,GO:0006886~intracellular protein transport,GO:0006888~ER to Golgi vesicle-mediated transport,GO:0016192~vesicle-mediated transport,GO:0019886~antigen processing and presentation of exogenous peptide antigen via MHC class II,GO:0048208~COPII vesicle coating,
A337	Peak337	chr14	73458481	73458875	14	NUMB	-148	8650	NUMB, endocytic adaptor protein(NUMB)	ENSG00000133961	0.0155109	0.84582	0.999903	NODE	NUMB									GO:0005515~protein binding,GO:0008013~beta-catenin binding,GO:0045294~alpha-catenin binding,GO:0098641~cadherin binding involved in cell-cell adhesion,	GO:0005634~nucleus,GO:0005769~early endosome,GO:0005886~plasma membrane,GO:0005913~cell-cell adherens junction,GO:0005925~focal adhesion,GO:0016023~cytoplasmic, membrane-bounded vesicle,GO:0016323~basolateral plasma membrane,GO:0019897~extrinsic component of plasma membrane,GO:0030136~clathrin-coated vesicle,GO:0045177~apical part of cell,	GO:0007409~axonogenesis,GO:0021670~lateral ventricle development,GO:0021849~neuroblast division in subventricular zone,GO:0030335~positive regulation of cell migration,GO:0030862~positive regulation of polarized epithelial cell differentiation,GO:0034332~adherens junction organization,GO:0045746~negative regulation of Notch signaling pathway,GO:0050769~positive regulation of neurogenesis,GO:0060487~lung epithelial cell differentiation,GO:0098609~cell-cell adhesion,GO:1903077~negative regulation of protein localization to plasma membrane,
A338	Peak338	chr14	86296172	86296479	14	FLRT2	766181	23768	fibronectin leucine rich transmembrane protein 2(FLRT2)	ENSG00000185070	-0.0892538	0.633291	0.999903	NODE	FLRT2	NM_013231	3.19422	9.2716	0.344517	1.48e-203	1.22e-201	diminished		GO:0004860~protein kinase inhibitor activity,GO:0005057~receptor signaling protein activity,GO:0005104~fibroblast growth factor receptor binding,GO:0030674~protein binding, bridging,GO:0045499~chemorepellent activity,	GO:0005578~proteinaceous extracellular matrix,GO:0005615~extracellular space,GO:0005737~cytoplasm,GO:0005789~endoplasmic reticulum membrane,GO:0005886~plasma membrane,GO:0005887~integral component of plasma membrane,GO:0005911~cell-cell junction,GO:0005925~focal adhesion,GO:0016021~integral component of membrane,GO:0031090~organelle membrane,GO:0043005~neuron projection,GO:0045202~synapse,GO:0070062~extracellular exosome,	GO:0003007~heart morphogenesis,GO:0006469~negative regulation of protein kinase activity,GO:0007411~axon guidance,GO:0008543~fibroblast growth factor receptor signaling pathway,GO:0019221~cytokine-mediated signaling pathway,GO:0046426~negative regulation of JAK-STAT cascade,GO:0050919~negative chemotaxis,GO:0051965~positive regulation of synapse assembly,GO:0061343~cell adhesion involved in heart morphogenesis,GO:0071711~basement membrane organization,GO:2001222~regulation of neuron migration,
A339	Peak339	chr15	65832505	65833011	14	DENND4A	-40634	10260	DENN domain containing 4A(DENND4A)	ENSG00000174485	-0.135677	0.121132	0.999903	NODE	DENND4A	NM_005848	1.83612	0.65415	2.80688	7.17e-40	1.03e-38	enriched		GO:0003677~DNA binding,GO:0017112~Rab guanyl-nucleotide exchange factor activity,	GO:0005634~nucleus,	GO:0006351~transcription, DNA-templated,GO:0006355~regulation of transcription, DNA-templated,GO:0043547~positive regulation of GTPase activity,
B339	Peak339	chr15	65832505	65833011	14	RAB11A	-36700	8766	RAB11A, member RAS oncogene family(RAB11A)	ENSG00000103769	0.000955214	0.987276	0.999903	NODE	RAB11A									GO:0003924~GTPase activity,GO:0005515~protein binding,GO:0005525~GTP binding,GO:0008017~microtubule binding,GO:0019905~syntaxin binding,GO:0031489~myosin V binding,	GO:0000922~spindle pole,GO:0005622~intracellular,GO:0005739~mitochondrion,GO:0005771~multivesicular body,GO:0005794~Golgi apparatus,GO:0005802~trans-Golgi network,GO:0005813~centrosome,GO:0005828~kinetochore microtubule,GO:0005829~cytosol,GO:0005886~plasma membrane,GO:0016020~membrane,GO:0030133~transport vesicle,GO:0030424~axon,GO:0030659~cytoplasmic vesicle membrane,GO:0031410~cytoplasmic vesicle,GO:0031982~vesicle,GO:0032154~cleavage furrow,GO:0043234~protein complex,GO:0045335~phagocytic vesicle,GO:0048471~perinuclear region of cytoplasm,GO:0055037~recycling endosome,GO:0055038~recycling endosome membrane,GO:0070062~extracellular exosome,	GO:0000910~cytokinesis,GO:0003091~renal water homeostasis,GO:0007080~mitotic metaphase plate congression,GO:0007264~small GTPase mediated signal transduction,GO:0010634~positive regulation of epithelial cell migration,GO:0010796~regulation of multivesicular body size,GO:0010971~positive regulation of G2/M transition of mitotic cell cycle,GO:0015031~protein transport,GO:0016192~vesicle-mediated transport,GO:0030953~astral microtubule organization,GO:0031175~neuron projection development,GO:0032402~melanosome transport,GO:0036258~multivesicular body assembly,GO:0045773~positive regulation of axon extension,GO:0048169~regulation of long-term neuronal synaptic plasticity,GO:0048227~plasma membrane to endosome transport,GO:0051223~regulation of protein transport,GO:0051650~establishment of vesicle localization,GO:0060627~regulation of vesicle-mediated transport,GO:0072594~establishment of protein localization to organelle,GO:0072659~protein localization to plasma membrane,GO:0090150~establishment of protein localization to membrane,GO:0090307~mitotic spindle assembly,GO:1990182~exosomal secretion,
A340	Peak340	chr16	52435581	52435953	14	TOX3	111241	27324	TOX high mobility group box family member 3(TOX3)	ENSG00000103460	-0.165148	0.273851	0.999903	NODE	TOX3									GO:0003682~chromatin binding,GO:0005515~protein binding,GO:0034056~estrogen response element binding,GO:0042803~protein homodimerization activity,GO:0051219~phosphoprotein binding,	GO:0005634~nucleus,	GO:0006351~transcription, DNA-templated,GO:0006915~apoptotic process,GO:0043524~negative regulation of neuron apoptotic process,GO:0045893~positive regulation of transcription, DNA-templated,
B341	Peak341	chr16	57186040	57186285	14	FAM192A	-98	80011	family with sequence similarity 192 member A(FAM192A)	ENSG00000172775	0.0353311	0.647871	0.999903	NODE	FAM192A									GO:0005515~protein binding,	GO:0005634~nucleus,
A341	Peak341	chr16	57186040	57186285	14	RSPRY1	-171	89970	ring finger and SPRY domain containing 1(RSPRY1)	ENSG00000159579	-0.0693396	0.53122	0.999903	NODE	RSPRY1									GO:0008270~zinc ion binding,	GO:0005576~extracellular region,
B342	Peak342	chr17	27545866	27546166	14	KSR1	74006	8844	kinase suppressor of ras 1(KSR1)	ENSG00000141068	0.0491742	0.731289	0.999903	NODE	KSR1									GO:0004672~protein kinase activity,GO:0005078~MAP-kinase scaffold activity,GO:0005515~protein binding,GO:0005524~ATP binding,GO:0008022~protein C-terminus binding,GO:0031434~mitogen-activated protein kinase kinase binding,GO:0046872~metal ion binding,	GO:0005622~intracellular,GO:0005783~endoplasmic reticulum,GO:0005789~endoplasmic reticulum membrane,GO:0005829~cytosol,GO:0016020~membrane,GO:0032587~ruffle membrane,GO:0043234~protein complex,	GO:0000165~MAPK cascade,GO:0007265~Ras protein signal transduction,GO:0019933~cAMP-mediated signaling,GO:0035556~intracellular signal transduction,GO:0043410~positive regulation of MAPK cascade,
A342	Peak342	chr17	27545866	27546166	14	LGALS9	-83782	3965	galectin 9(LGALS9)	ENSG00000168961	-0.478698	0.0104346	0.472041	NODE	LGALS9									GO:0004871~signal transducer activity,GO:0005534~galactose binding,GO:0019899~enzyme binding,GO:0030246~carbohydrate binding,GO:0048030~disaccharide binding,	GO:0005615~extracellular space,GO:0005622~intracellular,GO:0005634~nucleus,GO:0005737~cytoplasm,GO:0070062~extracellular exosome,	GO:0002519~natural killer cell tolerance induction,GO:0006935~chemotaxis,GO:0006954~inflammatory response,GO:0007565~female pregnancy,GO:0010628~positive regulation of gene expression,GO:0010629~negative regulation of gene expression,GO:0032496~response to lipopolysaccharide,GO:0032673~regulation of interleukin-4 production,GO:0032674~regulation of interleukin-5 production,GO:0032682~negative regulation of chemokine production,GO:0032689~negative regulation of interferon-gamma production,GO:0032720~negative regulation of tumor necrosis factor production,GO:0032753~positive regulation of interleukin-4 production,GO:0032834~positive regulation of CD4-positive, CD25-positive, alpha-beta regulatory T cell differentiation involved in immune response,GO:0034134~toll-like receptor 2 signaling pathway,GO:0034142~toll-like receptor 4 signaling pathway,GO:0038066~p38MAPK cascade,GO:0042346~positive regulation of NF-kappaB import into nucleus,GO:0043123~positive regulation of I-kappaB kinase/NF-kappaB signaling,GO:0043305~negative regulation of mast cell degranulation,GO:0045953~negative regulation of natural killer cell mediated cytotoxicity,GO:0046007~negative regulation of activated T cell proliferation,GO:0046598~positive regulation of viral entry into host cell,GO:0050718~positive regulation of interleukin-1 beta secretion,GO:0051092~positive regulation of NF-kappaB transcription factor activity,GO:0060135~maternal process involved in female pregnancy,GO:0070241~positive regulation of activated T cell autonomous cell death,GO:0070371~ERK1 and ERK2 cascade,GO:0070374~positive regulation of ERK1 and ERK2 cascade,GO:0070555~response to interleukin-1,GO:0071346~cellular response to interferon-gamma,GO:0071636~positive regulation of transforming growth factor beta production,GO:0071639~positive regulation of monocyte chemotactic protein-1 production,GO:0097029~mature conventional dendritic cell differentiation,GO:0098586~cellular response to virus,GO:1900744~regulation of p38MAPK cascade,GO:1902715~positive regulation of interferon-gamma secretion,GO:1904469~positive regulation of tumor necrosis factor secretion,GO:2000484~positive regulation of interleukin-8 secretion,GO:2000510~positive regulation of dendritic cell chemotaxis,GO:2000562~negative regulation of CD4-positive, alpha-beta T cell proliferation,GO:2000563~positive regulation of CD4-positive, alpha-beta T cell proliferation,GO:2000667~positive regulation of interleukin-13 secretion,GO:2000670~positive regulation of dendritic cell apoptotic process,GO:2000778~positive regulation of interleukin-6 secretion,GO:2001181~positive regulation of interleukin-10 secretion,GO:2001184~positive regulation of interleukin-12 secretion,GO:2001190~positive regulation of T cell activation via T cell receptor contact with antigen bound to MHC molecule on antigen presenting cell,GO:2001200~positive regulation of dendritic cell differentiation,GO:2001269~positive regulation of cysteine-type endopeptidase activity involved in apoptotic signaling pathway,
A343	Peak343	chr17	47895797	47896230	14	SP2	-137	6668	Sp2 transcription factor(SP2)	ENSG00000167182	0.0405816	0.627886	0.999903	NODE	SP2									GO:0000981~RNA polymerase II transcription factor activity, sequence-specific DNA binding,GO:0003677~DNA binding,GO:0005515~protein binding,GO:0042826~histone deacetylase binding,GO:0046872~metal ion binding,	GO:0005634~nucleus,	GO:0006351~transcription, DNA-templated,GO:0006357~regulation of transcription from RNA polymerase II promoter,GO:0006955~immune response,GO:0035264~multicellular organism growth,
A344	Peak344	chr17	48892328	48892900	14	ATP5G1	-203	516	ATP synthase, H+ transporting, mitochondrial Fo complex subunit C1 (subunit 9)(ATP5G1)															GO:0005215~transporter activity,GO:0005515~protein binding,GO:0008289~lipid binding,GO:0015078~hydrogen ion transmembrane transporter activity,GO:0046933~proton-transporting ATP synthase activity, rotational mechanism,	GO:0000276~mitochondrial proton-transporting ATP synthase complex, coupling factor F(o),GO:0005739~mitochondrion,GO:0005743~mitochondrial inner membrane,GO:0005753~mitochondrial proton-transporting ATP synthase complex,GO:0016021~integral component of membrane,GO:0045263~proton-transporting ATP synthase complex, coupling factor F(o),	GO:0006754~ATP biosynthetic process,GO:0015986~ATP synthesis coupled proton transport,GO:0015991~ATP hydrolysis coupled proton transport,GO:0042776~mitochondrial ATP synthesis coupled proton transport,
A345	Peak345	chr17	58517819	58518334	14	MTMR4	-171	9110	myotubularin related protein 4(MTMR4)	ENSG00000108389	0.00907834	0.906166	0.999903	NODE	MTMR4									GO:0004438~phosphatidylinositol-3-phosphatase activity,GO:0004722~protein serine/threonine phosphatase activity,GO:0004725~protein tyrosine phosphatase activity,GO:0005515~protein binding,GO:0046872~metal ion binding,GO:0052629~phosphatidylinositol-3,5-bisphosphate 3-phosphatase activity,	GO:0005615~extracellular space,GO:0005829~cytosol,GO:0031901~early endosome membrane,	GO:0006470~protein dephosphorylation,GO:0006661~phosphatidylinositol biosynthetic process,GO:0007179~transforming growth factor beta receptor signaling pathway,GO:0014894~response to denervation involved in regulation of muscle adaptation,GO:0030512~negative regulation of transforming growth factor beta receptor signaling pathway,GO:0035335~peptidyl-tyrosine dephosphorylation,
A346	Peak346	chr18	48095755	48096018	14	SMAD2	-165327	4087	SMAD family member 2(SMAD2)	ENSG00000175387	-0.0165297	0.826627	0.999903	NODE	SMAD2									GO:0000978~RNA polymerase II core promoter proximal region sequence-specific DNA binding,GO:0001077~transcriptional activator activity, RNA polymerase II core promoter proximal region sequence-specific binding,GO:0003677~DNA binding,GO:0003682~chromatin binding,GO:0003690~double-stranded DNA binding,GO:0003700~transcription factor activity, sequence-specific DNA binding,GO:0005160~transforming growth factor beta receptor binding,GO:0005515~protein binding,GO:0008134~transcription factor binding,GO:0019902~phosphatase binding,GO:0030618~transforming growth factor beta receptor, pathway-specific cytoplasmic mediator activity,GO:0031625~ubiquitin protein ligase binding,GO:0033613~activating transcription factor binding,GO:0034713~type I transforming growth factor beta receptor binding,GO:0035326~enhancer binding,GO:0042803~protein homodimerization activity,GO:0046332~SMAD binding,GO:0046872~metal ion binding,GO:0046982~protein heterodimerization activity,GO:0070410~co-SMAD binding,GO:0070411~I-SMAD binding,GO:0070412~R-SMAD binding,	GO:0000790~nuclear chromatin,GO:0005634~nucleus,GO:0005654~nucleoplasm,GO:0005667~transcription factor complex,GO:0005737~cytoplasm,GO:0005829~cytosol,GO:0016021~integral component of membrane,GO:0032444~activin responsive factor complex,GO:0071141~SMAD protein complex,GO:0071144~SMAD2-SMAD3 protein complex,	GO:0000122~negative regulation of transcription from RNA polymerase II promoter,GO:0001657~ureteric bud development,GO:0001701~in utero embryonic development,GO:0001706~endoderm formation,GO:0001707~mesoderm formation,GO:0006351~transcription, DNA-templated,GO:0006366~transcription from RNA polymerase II promoter,GO:0006468~protein phosphorylation,GO:0007179~transforming growth factor beta receptor signaling pathway,GO:0007182~common-partner SMAD protein phosphorylation,GO:0007183~SMAD protein complex assembly,GO:0007352~zygotic specification of dorsal/ventral axis,GO:0007369~gastrulation,GO:0008285~negative regulation of cell proliferation,GO:0009749~response to glucose,GO:0009791~post-embryonic development,GO:0009880~embryonic pattern specification,GO:0009952~anterior/posterior pattern specification,GO:0010629~negative regulation of gene expression,GO:0010718~positive regulation of epithelial to mesenchymal transition,GO:0017015~regulation of transforming growth factor beta receptor signaling pathway,GO:0023019~signal transduction involved in regulation of gene expression,GO:0030073~insulin secretion,GO:0030324~lung development,GO:0030512~negative regulation of transforming growth factor beta receptor signaling pathway,GO:0030513~positive regulation of BMP signaling pathway,GO:0031016~pancreas development,GO:0031053~primary miRNA processing,GO:0032924~activin receptor signaling pathway,GO:0035019~somatic stem cell population maintenance,GO:0035265~organ growth,GO:0035556~intracellular signal transduction,GO:0038092~nodal signaling pathway,GO:0045165~cell fate commitment,GO:0045892~negative regulation of transcription, DNA-templated,GO:0045893~positive regulation of transcription, DNA-templated,GO:0045944~positive regulation of transcription from RNA polymerase II promoter,GO:0048340~paraxial mesoderm morphogenesis,GO:0048617~embryonic foregut morphogenesis,GO:0048701~embryonic cranial skeleton morphogenesis,GO:0051098~regulation of binding,GO:0060021~palate development,GO:0060039~pericardium development,GO:0060395~SMAD protein signal transduction,GO:0070723~response to cholesterol,GO:1900224~positive regulation of nodal signaling pathway involved in determination of lateral mesoderm left/right asymmetry,
B346	Peak346	chr18	48095755	48096018	14	ZBTB7C	69680	201501	zinc finger and BTB domain containing 7C(ZBTB7C)	ENSG00000184828	0.183073	0.32725	0.999903	NODE	ZBTB7C	NM_001039360	0.08205	0.01783	4.60179	0.000325	0.0008792	enriched		GO:0003676~nucleic acid binding,GO:0046872~metal ion binding,	GO:0005634~nucleus,	GO:0045600~positive regulation of fat cell differentiation,GO:0045944~positive regulation of transcription from RNA polymerase II promoter,GO:1903025~regulation of RNA polymerase II regulatory region sequence-specific DNA binding,
A347	Peak347	chr19	4791323	4791558	14	FEM1A	-241	55527	fem-1 homolog A(FEM1A)	ENSG00000141965	-0.0415486	0.793371	0.999903	NODE	FEM1A									GO:0004842~ubiquitin-protein transferase activity,GO:0031867~EP4 subtype prostaglandin E2 receptor binding,	GO:0005737~cytoplasm,	GO:0016567~protein ubiquitination,GO:0050728~negative regulation of inflammatory response,GO:0051438~regulation of ubiquitin-protein transferase activity,
B348	Peak348	chr19	7829478	7830229	14	CLEC4M	66704	10332	C-type lectin domain family 4 member M(CLEC4M)															GO:0001618~virus receptor activity,GO:0004872~receptor activity,GO:0005537~mannose binding,GO:0030246~carbohydrate binding,GO:0030369~ICAM-3 receptor activity,GO:0042605~peptide antigen binding,GO:0046790~virion binding,GO:0046872~metal ion binding,GO:0048306~calcium-dependent protein binding,	GO:0005576~extracellular region,GO:0005737~cytoplasm,GO:0005887~integral component of plasma membrane,GO:0016020~membrane,GO:0016021~integral component of membrane,	GO:0002250~adaptive immune response,GO:0006897~endocytosis,GO:0007159~leukocyte cell-cell adhesion,GO:0009988~cell-cell recognition,GO:0010468~regulation of gene expression,GO:0019048~modulation by virus of host morphology or physiology,GO:0019062~virion attachment to host cell,GO:0019079~viral genome replication,GO:0019882~antigen processing and presentation,GO:0030193~regulation of blood coagulation,GO:0035556~intracellular signal transduction,GO:0045087~innate immune response,GO:0046718~viral entry into host cell,GO:0046968~peptide antigen transport,GO:0075733~intracellular transport of virus,
A348	Peak348	chr19	7829478	7830229	14	EVI5L	-16690	115704	ecotropic viral integration site 5 like(EVI5L)	ENSG00000142459	-0.0251207	0.818952	0.999903	NODE	EVI5L									GO:0005096~GTPase activator activity,GO:0005515~protein binding,GO:0017137~Rab GTPase binding,	GO:0005622~intracellular,GO:0012505~endomembrane system,GO:0016021~integral component of membrane,	GO:0006886~intracellular protein transport,GO:0031338~regulation of vesicle fusion,GO:0090630~activation of GTPase activity,GO:1902018~negative regulation of cilium assembly,
B349	Peak349	chr19	13613485	13613827	14	CACNA1A	-107196	773	calcium voltage-gated channel subunit alpha1 A(CACNA1A)	ENSG00000141837	-0.511284	0.00156122	0.103782	NODE	CACNA1A	NM_001127222	1.54462	0.01435	107.639	1.04e-131	4.81e-130	enriched		GO:0005216~ion channel activity,GO:0005245~voltage-gated calcium channel activity,GO:0005262~calcium channel activity,GO:0005509~calcium ion binding,GO:0005515~protein binding,GO:0008331~high voltage-gated calcium channel activity,GO:0019905~syntaxin binding,GO:0046872~metal ion binding,	GO:0005634~nucleus,GO:0005737~cytoplasm,GO:0005886~plasma membrane,GO:0005891~voltage-gated calcium channel complex,GO:0016021~integral component of membrane,GO:0030425~dendrite,GO:0042995~cell projection,GO:0043025~neuronal cell body,GO:0098793~presynapse,	GO:0000096~sulfur amino acid metabolic process,GO:0006006~glucose metabolic process,GO:0006816~calcium ion transport,GO:0007204~positive regulation of cytosolic calcium ion concentration,GO:0007214~gamma-aminobutyric acid signaling pathway,GO:0007274~neuromuscular synaptic transmission,GO:0007416~synapse assembly,GO:0007628~adult walking behavior,GO:0008219~cell death,GO:0014051~gamma-aminobutyric acid secretion,GO:0014056~regulation of acetylcholine secretion, neurotransmission,GO:0016049~cell growth,GO:0017158~regulation of calcium ion-dependent exocytosis,GO:0019226~transmission of nerve impulse,GO:0021522~spinal cord motor neuron differentiation,GO:0021590~cerebellum maturation,GO:0021679~cerebellar molecular layer development,GO:0021702~cerebellar Purkinje cell differentiation,GO:0021750~vestibular nucleus development,GO:0030644~cellular chloride ion homeostasis,GO:0032353~negative regulation of hormone biosynthetic process,GO:0034765~regulation of ion transmembrane transport,GO:0035249~synaptic transmission, glutamatergic,GO:0042133~neurotransmitter metabolic process,GO:0042445~hormone metabolic process,GO:0043113~receptor clustering,GO:0043524~negative regulation of neuron apoptotic process,GO:0048266~behavioral response to pain,GO:0048791~calcium ion-regulated exocytosis of neurotransmitter,GO:0048813~dendrite morphogenesis,GO:0050770~regulation of axonogenesis,GO:0050796~regulation of insulin secretion,GO:0050883~musculoskeletal movement, spinal reflex action,GO:0050885~neuromuscular process controlling balance,GO:0051899~membrane depolarization,GO:0060024~rhythmic synaptic transmission,GO:0070588~calcium ion transmembrane transport,GO:0086010~membrane depolarization during action potential,
A349	Peak349	chr19	13613485	13613827	14	CCDC130	-118104	81576	coiled-coil domain containing 130(CCDC130)	ENSG00000104957	0.0136392	0.880961	0.999903	NODE	CCDC130	NM_030818	1.14917	0.51801	2.21843	1.16e-17	8.19e-17	enriched		GO:0005515~protein binding,		GO:0009615~response to virus,
A350	Peak350	chr19	14006394	14006648	14	RFX1	-236	5989	regulatory factor X1(RFX1)	ENSG00000132005	-0.012338	0.886904	0.999903	NODE	RFX1									GO:0000978~RNA polymerase II core promoter proximal region sequence-specific DNA binding,GO:0003705~transcription factor activity, RNA polymerase II distal enhancer sequence-specific binding,GO:0005515~protein binding,	GO:0005634~nucleus,GO:0005654~nucleoplasm,GO:0043231~intracellular membrane-bounded organelle,	GO:0006351~transcription, DNA-templated,GO:0006357~regulation of transcription from RNA polymerase II promoter,GO:0006955~immune response,
B351	Peak351	chr19	18919302	18919645	14	COPE	-93	11316	coatomer protein complex subunit epsilon(COPE)	ENSG00000105669	0.00468703	0.949996	0.999903	NODE	COPE									GO:0005198~structural molecule activity,GO:0005515~protein binding,	GO:0000139~Golgi membrane,GO:0005654~nucleoplasm,GO:0005789~endoplasmic reticulum membrane,GO:0005794~Golgi apparatus,GO:0005829~cytosol,GO:0030126~COPI vesicle coat,GO:0030133~transport vesicle,	GO:0006888~ER to Golgi vesicle-mediated transport,GO:0006890~retrograde vesicle-mediated transport, Golgi to ER,GO:0006891~intra-Golgi vesicle-mediated transport,GO:0015031~protein transport,
A351	Peak351	chr19	18919302	18919645	14	DDX49	-202	54555	DEAD-box helicase 49(DDX49)	ENSG00000105671	-0.0280061	0.832217	0.999903	NODE	DDX49									GO:0003676~nucleic acid binding,GO:0004004~ATP-dependent RNA helicase activity,GO:0005524~ATP binding,GO:0044822~poly(A) RNA binding,	GO:0005654~nucleoplasm,	GO:0006364~rRNA processing,GO:0010501~RNA secondary structure unwinding,
A352	Peak352	chr19	40750516	40750879	14	SNRPA	-162	6626	small nuclear ribonucleoprotein polypeptide A(SNRPA)	ENSG00000077312	0.0899642	0.532121	0.999903	NODE	SNRPA									GO:0000166~nucleotide binding,GO:0003723~RNA binding,GO:0005515~protein binding,GO:0017069~snRNA binding,GO:0030619~U1 snRNA binding,GO:0035614~snRNA stem-loop binding,GO:0042802~identical protein binding,GO:0044822~poly(A) RNA binding,GO:1990446~U1 snRNP binding,	GO:0005654~nucleoplasm,GO:0005681~spliceosomal complex,GO:0005685~U1 snRNP,GO:0005730~nucleolus,GO:0005737~cytoplasm,	GO:0000398~mRNA splicing, via spliceosome,GO:1900363~regulation of mRNA polyadenylation,
A353	Peak353	chr19	50510599	50511213	14	JOSD2	447	126119	Josephin domain containing 2(JOSD2)	ENSG00000161677	0.0370489	0.803736	0.999903	NODE	JOSD2									GO:0004843~thiol-dependent ubiquitin-specific protease activity,	GO:0005829~cytosol,	GO:0016579~protein deubiquitination,
A354	Peak354	chr19	55339234	55339904	14	KMT5C	-284	84787	lysine methyltransferase 5C(KMT5C)	ENSG00000133247	0.178968	0.217466	0.999903	NODE	KMT5C									GO:0005515~protein binding,GO:0042799~histone methyltransferase activity (H4-K20 specific),	GO:0000780~condensed nuclear chromosome, centromeric region,GO:0005654~nucleoplasm,GO:0005720~nuclear heterochromatin,GO:0005721~pericentric heterochromatin,	GO:0006351~transcription, DNA-templated,GO:0006355~regulation of transcription, DNA-templated,GO:0034773~histone H4-K20 trimethylation,
B355	Peak355	chr2	28639777	28640239	14	PLB1	143937	151056	phospholipase B1(PLB1)	ENSG00000163803	-0.0110578	0.95025	0.999903	NODE	PLB1									GO:0004622~lysophospholipase activity,GO:0004623~phospholipase A2 activity,GO:0016298~lipase activity,GO:0016788~hydrolase activity, acting on ester bonds,GO:0050253~retinyl-palmitate esterase activity,	GO:0005886~plasma membrane,GO:0016021~integral component of membrane,GO:0016324~apical plasma membrane,	GO:0001523~retinoid metabolic process,GO:0006629~lipid metabolic process,GO:0016042~lipid catabolic process,GO:0036151~phosphatidylcholine acyl-chain remodeling,GO:0042572~retinol metabolic process,GO:2000344~positive regulation of acrosome reaction,
A355	Peak355	chr2	28639777	28640239	14	PPP1CB	-111845	5500	protein phosphatase 1 catalytic subunit beta(PPP1CB)	ENSG00000213639	-0.0318339	0.549885	0.999903	NODE	PPP1CB									GO:0004721~phosphoprotein phosphatase activity,GO:0004722~protein serine/threonine phosphatase activity,GO:0005515~protein binding,GO:0016787~hydrolase activity,GO:0016791~phosphatase activity,GO:0017018~myosin phosphatase activity,GO:0019901~protein kinase binding,GO:0046872~metal ion binding,GO:0050115~myosin-light-chain-phosphatase activity,	GO:0000164~protein phosphatase type 1 complex,GO:0000784~nuclear chromosome, telomeric region,GO:0005634~nucleus,GO:0005654~nucleoplasm,GO:0005730~nucleolus,GO:0005829~cytosol,GO:0005925~focal adhesion,GO:0042587~glycogen granule,GO:0070062~extracellular exosome,GO:0070688~MLL5-L complex,GO:0072357~PTW/PP1 phosphatase complex,	GO:0000086~G2/M transition of mitotic cell cycle,GO:0005977~glycogen metabolic process,GO:0005979~regulation of glycogen biosynthetic process,GO:0005981~regulation of glycogen catabolic process,GO:0006470~protein dephosphorylation,GO:0030155~regulation of cell adhesion,GO:0032922~circadian regulation of gene expression,GO:0042752~regulation of circadian rhythm,GO:0043153~entrainment of circadian clock by photoperiod,GO:0051301~cell division,
A356	Peak356	chr2	44168334	44168787	14	PPM1B	-317	5495	protein phosphatase, Mg2+/Mn2+ dependent 1B(PPM1B)	ENSG00000138032	-0.0449824	0.612659	0.999903	NODE	PPM1B									GO:0000287~magnesium ion binding,GO:0004722~protein serine/threonine phosphatase activity,GO:0005515~protein binding,GO:0030145~manganese ion binding,	GO:0005829~cytosol,GO:0016020~membrane,	GO:0006470~protein dephosphorylation,GO:0006499~N-terminal protein myristoylation,GO:0032688~negative regulation of interferon-beta production,GO:0035970~peptidyl-threonine dephosphorylation,GO:0042347~negative regulation of NF-kappaB import into nucleus,GO:0043124~negative regulation of I-kappaB kinase/NF-kappaB signaling,GO:0050687~negative regulation of defense response to virus,
A357	Peak357	chr2	48196238	48196644	14	FBXO11	-290648	80204	F-box protein 11(FBXO11)	ENSG00000138081	0.0139952	0.853591	0.999903	NODE	FBXO11									GO:0004842~ubiquitin-protein transferase activity,GO:0005515~protein binding,GO:0008270~zinc ion binding,GO:0016274~protein-arginine N-methyltransferase activity,	GO:0000151~ubiquitin ligase complex,GO:0005634~nucleus,GO:0005694~chromosome,GO:0005730~nucleolus,GO:0005737~cytoplasm,	GO:0006464~cellular protein modification process,GO:0006511~ubiquitin-dependent protein catabolic process,GO:0007605~sensory perception of sound,GO:0016567~protein ubiquitination,GO:0035246~peptidyl-arginine N-methylation,
B357	Peak357	chr2	48196238	48196644	14	FOXN2	-118269	3344	forkhead box N2(FOXN2)	ENSG00000170802	-0.0654292	0.568407	0.999903	NODE	FOXN2									GO:0003700~transcription factor activity, sequence-specific DNA binding,GO:0005515~protein binding,GO:0043565~sequence-specific DNA binding,	GO:0005634~nucleus,GO:0043231~intracellular membrane-bounded organelle,	GO:0006351~transcription, DNA-templated,GO:0030154~cell differentiation,GO:0035914~skeletal muscle cell differentiation,GO:0045893~positive regulation of transcription, DNA-templated,
B358	Peak358	chr2	78077681	78077953	14	LRRTM4	-555478	80059	leucine rich repeat transmembrane neuronal 4(LRRTM4)	ENSG00000176204	-0.0954111	0.562161	0.999903	NODE	LRRTM4	NM_001134745	0.06013	0.02044	2.94178	0.0227	0.04472	enriched		GO:0004860~protein kinase inhibitor activity,	GO:0005737~cytoplasm,GO:0016021~integral component of membrane,GO:0030054~cell junction,GO:0045211~postsynaptic membrane,	GO:0006469~negative regulation of protein kinase activity,GO:0019221~cytokine-mediated signaling pathway,GO:0046426~negative regulation of JAK-STAT cascade,GO:0050808~synapse organization,
A358	Peak358	chr2	78077681	78077953	14	REG3G	-947884	130120	regenerating family member 3 gamma(REG3G)	ENSG00000143954	-0.0900567	0.345464	0.999903	NODE	REG3G									GO:0030246~carbohydrate binding,	GO:0005576~extracellular region,GO:0005737~cytoplasm,	GO:0002755~MyD88-dependent toll-like receptor signaling pathway,GO:0006953~acute-phase response,GO:0010838~positive regulation of keratinocyte proliferation,GO:0045617~negative regulation of keratinocyte differentiation,GO:0050830~defense response to Gram-positive bacterium,GO:0090303~positive regulation of wound healing,
A359	Peak359	chr2	98909588	98909825	14	ENSG00000241962	-231779
B359	Peak359	chr2	98909588	98909825	14	MGAT4A	-183010	11320	mannosyl (alpha-1,3-)-glycoprotein beta-1,4-N-acetylglucosaminyltransferase, isozyme A(MGAT4A)	ENSG00000071073	-0.583141	8.79656e-06	0.00118933	DownRegulated	MGAT4A	NM_001160154	0.91016	0.3249	2.80135	1.68e-20	1.35e-19	enriched		GO:0008454~alpha-1,3-mannosylglycoprotein 4-beta-N-acetylglucosaminyltransferase activity,GO:0016758~transferase activity, transferring hexosyl groups,GO:0046872~metal ion binding,	GO:0000139~Golgi membrane,GO:0016020~membrane,GO:0016021~integral component of membrane,GO:0070062~extracellular exosome,	GO:0005975~carbohydrate metabolic process,GO:0006491~N-glycan processing,
A360	Peak360	chr2	181680606	181680999	14	NEUROD1	74	4760	neuronal differentiation 1(NEUROD1)	ENSG00000162992	-1.19278	5.16071e-12	1.89122e-09	DownRegulated	NEUROD1	NM_002500	5.13124	0.05872	87.3849	0	0	enriched		GO:0000978~RNA polymerase II core promoter proximal region sequence-specific DNA binding,GO:0001077~transcriptional activator activity, RNA polymerase II core promoter proximal region sequence-specific binding,GO:0001102~RNA polymerase II activating transcription factor binding,GO:0001105~RNA polymerase II transcription coactivator activity,GO:0003682~chromatin binding,GO:0003700~transcription factor activity, sequence-specific DNA binding,GO:0003713~transcription coactivator activity,GO:0005515~protein binding,GO:0008134~transcription factor binding,GO:0043565~sequence-specific DNA binding,GO:0046982~protein heterodimerization activity,GO:0070888~E-box binding,	GO:0005634~nucleus,GO:0005654~nucleoplasm,GO:0005737~cytoplasm,GO:0090575~RNA polymerase II transcription factor complex,	GO:0003326~pancreatic A cell fate commitment,GO:0003329~pancreatic PP cell fate commitment,GO:0006355~regulation of transcription, DNA-templated,GO:0006366~transcription from RNA polymerase II promoter,GO:0006913~nucleocytoplasmic transport,GO:0007263~nitric oxide mediated signal transduction,GO:0009749~response to glucose,GO:0009952~anterior/posterior pattern specification,GO:0021542~dentate gyrus development,GO:0021549~cerebellum development,GO:0022008~neurogenesis,GO:0023019~signal transduction involved in regulation of gene expression,GO:0030073~insulin secretion,GO:0031018~endocrine pancreas development,GO:0035881~amacrine cell differentiation,GO:0035883~enteroendocrine cell differentiation,GO:0042493~response to drug,GO:0042593~glucose homeostasis,GO:0043065~positive regulation of apoptotic process,GO:0045597~positive regulation of cell differentiation,GO:0045666~positive regulation of neuron differentiation,GO:0045893~positive regulation of transcription, DNA-templated,GO:0045944~positive regulation of transcription from RNA polymerase II promoter,GO:0046426~negative regulation of JAK-STAT cascade,GO:0048562~embryonic organ morphogenesis,GO:0048666~neuron development,GO:0048839~inner ear development,GO:0050796~regulation of insulin secretion,GO:0051091~positive regulation of sequence-specific DNA binding transcription factor activity,GO:0060730~regulation of intestinal epithelial structure maintenance,GO:0071156~regulation of cell cycle arrest,GO:0071333~cellular response to glucose stimulus,GO:2000675~negative regulation of type B pancreatic cell apoptotic process,GO:2000679~positive regulation of transcription regulatory region DNA binding,
B361	Peak361	chr2	213923689	213924079	14	SPAG16	639495	79582	sperm associated antigen 16(SPAG16)	ENSG00000144451	0.0511925	0.728077	0.999903	NODE	SPAG16										GO:0005634~nucleus,GO:0005737~cytoplasm,GO:0005930~axoneme,GO:0031514~motile cilium,GO:1990716~axonemal central apparatus,	GO:0007288~sperm axoneme assembly,GO:0035082~axoneme assembly,GO:0042384~cilium assembly,GO:0051012~microtubule sliding,GO:0060271~cilium morphogenesis,GO:0060294~cilium movement involved in cell motility,GO:0097231~cell motility in response to calcium ion,
A361	Peak361	chr2	213923689	213924079	14	VWC2L	-487181	402117	von Willebrand factor C domain containing protein 2-like(VWC2L)															GO:0005515~protein binding,	GO:0005615~extracellular space,GO:0030054~cell junction,GO:0032281~AMPA glutamate receptor complex,GO:0045202~synapse,	GO:0030514~negative regulation of BMP signaling pathway,GO:0045666~positive regulation of neuron differentiation,
A362	Peak362	chr20	52433646	52434191	14	TSHZ2	-538489	128553	teashirt zinc finger homeobox 2(TSHZ2)	ENSG00000182463	-0.0180902	0.920153	0.999903	NODE	TSHZ2									GO:0001078~transcriptional repressor activity, RNA polymerase II core promoter proximal region sequence-specific binding,GO:0003677~DNA binding,GO:0003682~chromatin binding,GO:0004222~metalloendopeptidase activity,GO:0005515~protein binding,GO:0046872~metal ion binding,	GO:0005634~nucleus,GO:0031012~extracellular matrix,	GO:0000122~negative regulation of transcription from RNA polymerase II promoter,GO:0006351~transcription, DNA-templated,GO:0006357~regulation of transcription from RNA polymerase II promoter,GO:0007275~multicellular organism development,GO:0010468~regulation of gene expression,
B362	Peak362	chr20	52433646	52434191	14	ZFP64	-241932	55734	ZFP64 zinc finger protein(ZFP64)	ENSG00000020256	0.0413163	0.603376	0.999903	NODE	ZFP64									GO:0003676~nucleic acid binding,GO:0003677~DNA binding,GO:0005515~protein binding,GO:0046872~metal ion binding,	GO:0005634~nucleus,	GO:0006351~transcription, DNA-templated,GO:0006355~regulation of transcription, DNA-templated,
A363	Peak363	chr22	38163964	38164275	14	BAIAP2L2	-53449	80115	BAI1 associated protein 2 like 2(BAIAP2L2)	ENSG00000128298	-0.402716	0.0165079	0.651881	NODE	BAIAP2L2	NM_025045	0.72517	0.0735	9.86626	9.6e-42	1.42e-40	enriched		GO:0005543~phospholipid binding,GO:0008093~cytoskeletal adaptor activity,	GO:0005829~cytosol,GO:0005886~plasma membrane,GO:0012506~vesicle membrane,GO:0015629~actin cytoskeleton,GO:0030659~cytoplasmic vesicle membrane,GO:0044291~cell-cell contact zone,GO:0071439~clathrin complex,	GO:0007009~plasma membrane organization,GO:0008286~insulin receptor signaling pathway,GO:0030838~positive regulation of actin filament polymerization,GO:0051017~actin filament bundle assembly,GO:0051764~actin crosslink formation,GO:0061024~membrane organization,GO:2000251~positive regulation of actin cytoskeleton reorganization,
B363	Peak363	chr22	38163964	38164275	14	PLA2G6	17683	8398	phospholipase A2 group VI(PLA2G6)	ENSG00000184381	0.0567753	0.744805	0.999903	NODE	PLA2G6	NM_003560	0.61917	0.19659	3.14955	1.67e-16	1.12e-15	enriched		GO:0004623~phospholipase A2 activity,GO:0005516~calmodulin binding,GO:0016787~hydrolase activity,GO:0019901~protein kinase binding,GO:0043008~ATP-dependent protein binding,GO:0047499~calcium-independent phospholipase A2 activity,	GO:0005615~extracellular space,GO:0005737~cytoplasm,GO:0005739~mitochondrion,GO:0005815~microtubule organizing center,GO:0005829~cytosol,GO:0016020~membrane,GO:0016021~integral component of membrane,	GO:0001934~positive regulation of protein phosphorylation,GO:0006629~lipid metabolic process,GO:0006935~chemotaxis,GO:0007204~positive regulation of cytosolic calcium ion concentration,GO:0007613~memory,GO:0014832~urinary bladder smooth muscle contraction,GO:0016042~lipid catabolic process,GO:0019731~antibacterial humoral response,GO:0032049~cardiolipin biosynthetic process,GO:0034976~response to endoplasmic reticulum stress,GO:0035774~positive regulation of insulin secretion involved in cellular response to glucose stimulus,GO:0036151~phosphatidylcholine acyl-chain remodeling,GO:0036152~phosphatidylethanolamine acyl-chain remodeling,GO:0038096~Fc-gamma receptor signaling pathway involved in phagocytosis,GO:0045909~positive regulation of vasodilation,GO:0045921~positive regulation of exocytosis,GO:0051967~negative regulation of synaptic transmission, glutamatergic,GO:0060135~maternal process involved in female pregnancy,GO:0090037~positive regulation of protein kinase C signaling,GO:0090200~positive regulation of release of cytochrome c from mitochondria,GO:0090238~positive regulation of arachidonic acid secretion,GO:1901339~regulation of store-operated calcium channel activity,GO:2000304~positive regulation of ceramide biosynthetic process,
A364	Peak364	chr4	70895936	70896493	14	GRSF1	-56269	2926	G-rich RNA sequence binding factor 1(GRSF1)	ENSG00000132463	-0.087971	0.512433	0.999903	NODE	GRSF1									GO:0000166~nucleotide binding,GO:0003723~RNA binding,GO:0003729~mRNA binding,GO:0044822~poly(A) RNA binding,	GO:0005737~cytoplasm,GO:0005739~mitochondrion,GO:0035770~ribonucleoprotein granule,GO:0042645~mitochondrial nucleoid,	GO:0006378~mRNA polyadenylation,GO:0006396~RNA processing,GO:0008033~tRNA processing,GO:0009952~anterior/posterior pattern specification,GO:0016331~morphogenesis of embryonic epithelium,
B364	Peak364	chr4	70895936	70896493	14	MOB1B	-6164	92597	MOB kinase activator 1B(MOB1B)	ENSG00000173542	-0.326994	0.00406894	0.225925	NODE	MOB1B	NM_001244766	6.56783	1.15911	5.66627	5.35e-274	6.59e-272	enriched		GO:0005515~protein binding,GO:0016301~kinase activity,GO:0019209~kinase activator activity,GO:0019900~kinase binding,GO:0046872~metal ion binding,	GO:0005634~nucleus,GO:0005737~cytoplasm,GO:0005829~cytosol,GO:0070062~extracellular exosome,	GO:0031952~regulation of protein autophosphorylation,GO:0035329~hippo signaling,GO:0042327~positive regulation of phosphorylation,
A365	Peak365	chr4	139921759	139922117	14	MAML3	232246	55534	mastermind like transcriptional coactivator 3(MAML3)	ENSG00000196782	-0.158472	0.239903	0.999903	NODE	MAML3									GO:0003713~transcription coactivator activity,	GO:0005634~nucleus,GO:0005654~nucleoplasm,GO:0016607~nuclear speck,	GO:0006367~transcription initiation from RNA polymerase II promoter,GO:0007219~Notch signaling pathway,GO:0007221~positive regulation of transcription of Notch receptor target,GO:0045944~positive regulation of transcription from RNA polymerase II promoter,
B365	Peak365	chr4	139921759	139922117	14	MGST2	256170	4258	microsomal glutathione S-transferase 2(MGST2)	ENSG00000085871	-0.0830233	0.657433	0.999903	NODE	MGST2									GO:0004364~glutathione transferase activity,GO:0004464~leukotriene-C4 synthase activity,GO:0004602~glutathione peroxidase activity,GO:0008047~enzyme activator activity,	GO:0005635~nuclear envelope,GO:0005783~endoplasmic reticulum,GO:0005789~endoplasmic reticulum membrane,GO:0005886~plasma membrane,GO:0016021~integral component of membrane,GO:0031090~organelle membrane,GO:0043231~intracellular membrane-bounded organelle,	GO:0006750~glutathione biosynthetic process,GO:0006805~xenobiotic metabolic process,GO:0010243~response to organonitrogen compound,GO:0019370~leukotriene biosynthetic process,GO:0032496~response to lipopolysaccharide,GO:0043085~positive regulation of catalytic activity,GO:0098869~cellular oxidant detoxification,GO:1901687~glutathione derivative biosynthetic process,
B366	Peak366	chr4	142474607	142475109	14	IL15	838256	3600	interleukin 15(IL15)	ENSG00000164136	0.0718344	0.689728	0.999903	NODE	IL15									GO:0005125~cytokine activity,GO:0005126~cytokine receptor binding,GO:0005515~protein binding,	GO:0005576~extracellular region,GO:0005615~extracellular space,GO:0005654~nucleoplasm,GO:0005737~cytoplasm,GO:0005768~endosome,GO:0005794~Golgi apparatus,GO:0005887~integral component of plasma membrane,GO:0009986~cell surface,GO:0016020~membrane,	GO:0001779~natural killer cell differentiation,GO:0001866~NK T cell proliferation,GO:0006954~inflammatory response,GO:0006955~immune response,GO:0007165~signal transduction,GO:0007267~cell-cell signaling,GO:0007568~aging,GO:0008284~positive regulation of cell proliferation,GO:0014732~skeletal muscle atrophy,GO:0030212~hyaluronan metabolic process,GO:0032740~positive regulation of interleukin-17 production,GO:0032819~positive regulation of natural killer cell proliferation,GO:0032825~positive regulation of natural killer cell differentiation,GO:0034105~positive regulation of tissue remodeling,GO:0042102~positive regulation of T cell proliferation,GO:0042506~tyrosine phosphorylation of Stat5 protein,GO:0042517~positive regulation of tyrosine phosphorylation of Stat3 protein,GO:0045062~extrathymic T cell selection,GO:0045580~regulation of T cell differentiation,GO:0048469~cell maturation,GO:0048535~lymph node development,GO:0048662~negative regulation of smooth muscle cell proliferation,GO:0050691~regulation of defense response to virus by host,GO:0050729~positive regulation of inflammatory response,GO:0050778~positive regulation of immune response,GO:0071305~cellular response to vitamin D,GO:1904100~positive regulation of protein O-linked glycosylation,
A366	Peak366	chr4	142474607	142475109	14	INPP4B	371442	8821	inositol polyphosphate-4-phosphatase type II B(INPP4B)	ENSG00000109452	0.0153908	0.933629	0.999903	NODE	INPP4B	NM_001101669	0.03211	0.00435	7.38161	0.0117	0.0246	enriched		GO:0005515~protein binding,GO:0016316~phosphatidylinositol-3,4-bisphosphate 4-phosphatase activity,GO:0017161~inositol-1,3,4-trisphosphate 4-phosphatase activity,GO:0034597~phosphatidylinositol-4,5-bisphosphate 4-phosphatase activity,GO:0052828~inositol-3,4-bisphosphate 4-phosphatase activity,	GO:0005737~cytoplasm,GO:0005829~cytosol,GO:0016021~integral component of membrane,	GO:0006661~phosphatidylinositol biosynthetic process,GO:0007165~signal transduction,GO:0016311~dephosphorylation,GO:0036092~phosphatidylinositol-3-phosphate biosynthetic process,GO:0043647~inositol phosphate metabolic process,
A367	Peak367	chr5	52491274	52492252	14	ITGA1	-296133	3672	integrin subunit alpha 1(ITGA1)	ENSG00000213949	-0.0774272	0.679625	0.999903	NODE	ITGA1	NM_181501	0.33074	0.11352	2.9135	1.49e-08	6.28e-08	enriched		GO:0005102~receptor binding,GO:0005515~protein binding,GO:0005518~collagen binding,GO:0019903~protein phosphatase binding,GO:0046872~metal ion binding,GO:0098639~collagen binding involved in cell-matrix adhesion,	GO:0001669~acrosomal vesicle,GO:0005886~plasma membrane,GO:0005925~focal adhesion,GO:0008305~integrin complex,GO:0009897~external side of plasma membrane,GO:0009986~cell surface,GO:0016020~membrane,GO:0034665~integrin alpha1-beta1 complex,GO:0043005~neuron projection,GO:0043204~perikaryon,GO:0045121~membrane raft,GO:0045178~basal part of cell,GO:0070062~extracellular exosome,	GO:0000187~activation of MAPK activity,GO:0006936~muscle contraction,GO:0007160~cell-matrix adhesion,GO:0007229~integrin-mediated signaling pathway,GO:0008285~negative regulation of cell proliferation,GO:0030198~extracellular matrix organization,GO:0030593~neutrophil chemotaxis,GO:0032516~positive regulation of phosphoprotein phosphatase activity,GO:0042059~negative regulation of epidermal growth factor receptor signaling pathway,GO:0042311~vasodilation,GO:0043525~positive regulation of neuron apoptotic process,GO:0045123~cellular extravasation,GO:0048812~neuron projection morphogenesis,
A368	Peak368	chr5	123809568	123810063	14	CSNK1G3	264181	1456	casein kinase 1 gamma 3(CSNK1G3)	ENSG00000151292	0.0610165	0.412363	0.999903	NODE	CSNK1G3									GO:0004672~protein kinase activity,GO:0004674~protein serine/threonine kinase activity,GO:0005524~ATP binding,	GO:0005634~nucleus,GO:0005737~cytoplasm,	GO:0006464~cellular protein modification process,GO:0006897~endocytosis,GO:0007165~signal transduction,GO:0008360~regulation of cell shape,GO:0016055~Wnt signaling pathway,GO:0018105~peptidyl-serine phosphorylation,
B368	Peak368	chr5	123809568	123810063	14	ZNF608	935610	57507	zinc finger protein 608(ZNF608)	ENSG00000168916	0.101463	0.378452	0.999903	NODE	ZNF608									GO:0046872~metal ion binding,
A369	Peak369	chr5	160119501	160119891	14	PWWP2A	-273	114825	PWWP domain containing 2A(PWWP2A)	ENSG00000170234	0.0462898	0.569361	0.999903	NODE	PWWP2A									GO:0005515~protein binding,
B370	Peak370	chr5	177507290	177507646	14	DOK3	2389	79930	docking protein 3(DOK3)	ENSG00000146094	-0.37412	0.0454797	0.999903	NODE	DOK3	NM_024872	0.15084	0.01957	7.70772	1.83e-08	7.69e-08	enriched		GO:0005158~insulin receptor binding,GO:0005515~protein binding,	GO:0005737~cytoplasm,GO:0005886~plasma membrane,	GO:0007265~Ras protein signal transduction,
A370	Peak370	chr5	177507290	177507646	14	PDLIM7	-9885	9260	PDZ and LIM domain 7(PDLIM7)	ENSG00000196923	0.0403458	0.804132	0.999903	NODE	PDLIM7									GO:0005515~protein binding,GO:0008270~zinc ion binding,	GO:0001725~stress fiber,GO:0001726~ruffle,GO:0005634~nucleus,GO:0005737~cytoplasm,GO:0005911~cell-cell junction,GO:0005925~focal adhesion,GO:0015629~actin cytoskeleton,	GO:0001503~ossification,GO:0006898~receptor-mediated endocytosis,GO:0007275~multicellular organism development,GO:0030036~actin cytoskeleton organization,GO:0030154~cell differentiation,GO:0045669~positive regulation of osteoblast differentiation,
B371	Peak371	chr6	26957457	26957944	14	HIST1H2BJ	175050	8970	histone cluster 1 H2B family member j(HIST1H2BJ)	ENSG00000124635	-0.670694	0.000322423	0.027755	DownRegulated	HIST1H2BJ									GO:0003677~DNA binding,GO:0046982~protein heterodimerization activity,	GO:0000786~nucleosome,GO:0000788~nuclear nucleosome,GO:0005615~extracellular space,GO:0005634~nucleus,GO:0005654~nucleoplasm,GO:0005737~cytoplasm,	GO:0002227~innate immune response in mucosa,GO:0006334~nucleosome assembly,GO:0019731~antibacterial humoral response,GO:0050830~defense response to Gram-positive bacterium,
A371	Peak371	chr6	26957457	26957944	14	ZNF322	-297948	79692	zinc finger protein 322(ZNF322)	ENSG00000181315	0.0507908	0.615608	0.999903	NODE	ZNF322									GO:0003676~nucleic acid binding,GO:0003677~DNA binding,GO:0003700~transcription factor activity, sequence-specific DNA binding,GO:0046872~metal ion binding,	GO:0005634~nucleus,GO:0005737~cytoplasm,GO:0005813~centrosome,	GO:0006351~transcription, DNA-templated,GO:0006355~regulation of transcription, DNA-templated,
B372	Peak372	chr6	30717276	30717813	14	MDC1	345	9656	mediator of DNA damage checkpoint 1(MDC1)	ENSG00000137337	-0.0135088	0.91837	0.999903	NODE	MDC1	NM_014641	2.65506	1.16216	2.28459	7.85e-41	1.14e-39	enriched		GO:0005515~protein binding,GO:0008022~protein C-terminus binding,GO:0070975~FHA domain binding,	GO:0005634~nucleus,GO:0005654~nucleoplasm,GO:0005694~chromosome,GO:0005925~focal adhesion,	GO:0006303~double-strand break repair via nonhomologous end joining,GO:0016925~protein sumoylation,GO:0031573~intra-S DNA damage checkpoint,
A372	Peak372	chr6	30717276	30717813	14	TUBB	-2657	203068	tubulin beta class I(TUBB)	ENSG00000196230	0.0605262	0.588824	0.999903	NODE	TUBB									GO:0003924~GTPase activity,GO:0005198~structural molecule activity,GO:0005200~structural constituent of cytoskeleton,GO:0005515~protein binding,GO:0005525~GTP binding,GO:0019904~protein domain specific binding,GO:0031625~ubiquitin protein ligase binding,GO:0032403~protein complex binding,GO:0032794~GTPase activating protein binding,GO:0042288~MHC class I protein binding,	GO:0005576~extracellular region,GO:0005634~nucleus,GO:0005641~nuclear envelope lumen,GO:0005737~cytoplasm,GO:0005856~cytoskeleton,GO:0005874~microtubule,GO:0031012~extracellular matrix,GO:0036464~cytoplasmic ribonucleoprotein granule,GO:0043234~protein complex,GO:0044297~cell body,GO:0070062~extracellular exosome,	GO:0000086~G2/M transition of mitotic cell cycle,GO:0006928~movement of cell or subcellular component,GO:0007017~microtubule-based process,GO:0009987~cellular process,GO:0030705~cytoskeleton-dependent intracellular transport,GO:0042267~natural killer cell mediated cytotoxicity,GO:0051225~spindle assembly,GO:0051301~cell division,
A373	Peak373	chr6	31827302	31827709	14	HSPA1B	-230	3304	heat shock protein family A (Hsp70) member 1B(HSPA1B)	ENSG00000204388	0.103456	0.404557	0.999903	NODE	HSPA1B									GO:0001618~virus receptor activity,GO:0001664~G-protein coupled receptor binding,GO:0005102~receptor binding,GO:0005515~protein binding,GO:0005524~ATP binding,GO:0016887~ATPase activity,GO:0019899~enzyme binding,GO:0031072~heat shock protein binding,GO:0031625~ubiquitin protein ligase binding,GO:0042623~ATPase activity, coupled,GO:0042826~histone deacetylase binding,GO:0044183~protein binding involved in protein folding,GO:0051082~unfolded protein binding,GO:0055131~C3HC4-type RING finger domain binding,GO:0098641~cadherin binding involved in cell-cell adhesion,	GO:0000151~ubiquitin ligase complex,GO:0005654~nucleoplasm,GO:0005737~cytoplasm,GO:0005739~mitochondrion,GO:0005814~centriole,GO:0005829~cytosol,GO:0005913~cell-cell adherens junction,GO:0005925~focal adhesion,GO:0016234~inclusion body,GO:0048471~perinuclear region of cytoplasm,GO:0072562~blood microparticle,	GO:0010628~positive regulation of gene expression,GO:0010941~regulation of cell death,GO:0031396~regulation of protein ubiquitination,GO:0031397~negative regulation of protein ubiquitination,GO:0032757~positive regulation of interleukin-8 production,GO:0034599~cellular response to oxidative stress,GO:0034605~cellular response to heat,GO:0042026~protein refolding,GO:0043488~regulation of mRNA stability,GO:0046034~ATP metabolic process,GO:0046718~viral entry into host cell,GO:0050821~protein stabilization,GO:0051092~positive regulation of NF-kappaB transcription factor activity,GO:0060548~negative regulation of cell death,GO:0070370~cellular heat acclimation,GO:0070434~positive regulation of nucleotide-binding oligomerization domain containing 2 signaling pathway,GO:0090084~negative regulation of inclusion body assembly,GO:1900034~regulation of cellular response to heat,GO:1901029~negative regulation of mitochondrial outer membrane permeabilization involved in apoptotic signaling pathway,GO:1902236~negative regulation of endoplasmic reticulum stress-induced intrinsic apoptotic signaling pathway,GO:1902380~positive regulation of endoribonuclease activity,GO:1903265~positive regulation of tumor necrosis factor-mediated signaling pathway,GO:1904722~positive regulation of mRNA endonucleolytic cleavage involved in unfolded protein response,GO:2001240~negative regulation of extrinsic apoptotic signaling pathway in absence of ligand,
A374	Peak374	chr6	37366941	37367307	14	CMTR1	-66096	23070	cap methyltransferase 1(CMTR1)	ENSG00000137200	0.0259119	0.792155	0.999903	NODE	CMTR1									GO:0003676~nucleic acid binding,GO:0004483~mRNA (nucleoside-2'-O-)-methyltransferase activity,	GO:0005634~nucleus,GO:0005654~nucleoplasm,GO:0005737~cytoplasm,	GO:0006370~7-methylguanosine mRNA capping,GO:0080009~mRNA methylation,GO:0097309~cap1 mRNA methylation,
B374	Peak374	chr6	37366941	37367307	14	RNF8	13152	9025	ring finger protein 8(RNF8)	ENSG00000112130	-0.0687491	0.350153	0.999903	NODE	RNF8									GO:0003682~chromatin binding,GO:0004842~ubiquitin-protein transferase activity,GO:0005515~protein binding,GO:0008270~zinc ion binding,GO:0016874~ligase activity,GO:0031625~ubiquitin protein ligase binding,GO:0042393~histone binding,GO:0042803~protein homodimerization activity,	GO:0000151~ubiquitin ligase complex,GO:0000781~chromosome, telomeric region,GO:0005634~nucleus,GO:0005654~nucleoplasm,GO:0005737~cytoplasm,GO:0016021~integral component of membrane,GO:0030496~midbody,GO:0035861~site of double-strand break,	GO:0006302~double-strand break repair,GO:0006303~double-strand break repair via nonhomologous end joining,GO:0006511~ubiquitin-dependent protein catabolic process,GO:0006974~cellular response to DNA damage stimulus,GO:0007067~mitotic nuclear division,GO:0007286~spermatid development,GO:0010212~response to ionizing radiation,GO:0033522~histone H2A ubiquitination,GO:0033523~histone H2B ubiquitination,GO:0034244~negative regulation of transcription elongation from RNA polymerase II promoter,GO:0036297~interstrand cross-link repair,GO:0043486~histone exchange,GO:0045190~isotype switching,GO:0045739~positive regulation of DNA repair,GO:0051301~cell division,GO:0051865~protein autoubiquitination,GO:0070534~protein K63-linked ubiquitination,GO:0070535~histone H2A K63-linked ubiquitination,GO:0070936~protein K48-linked ubiquitination,
A375	Peak375	chr6	52284777	52285106	14	MCM3	-60	4172	minichromosome maintenance complex component 3(MCM3)	ENSG00000112118	0.0602125	0.597488	0.999903	NODE	MCM3									GO:0003677~DNA binding,GO:0003678~DNA helicase activity,GO:0005515~protein binding,GO:0005524~ATP binding,	GO:0000784~nuclear chromosome, telomeric region,GO:0005634~nucleus,GO:0005654~nucleoplasm,GO:0005658~alpha DNA polymerase:primase complex,GO:0005813~centrosome,GO:0016020~membrane,GO:0042555~MCM complex,GO:0043231~intracellular membrane-bounded organelle,GO:0048471~perinuclear region of cytoplasm,	GO:0000082~G1/S transition of mitotic cell cycle,GO:0006260~DNA replication,GO:0006270~DNA replication initiation,GO:0032508~DNA duplex unwinding,
B376	Peak376	chr6	99305281	99305486	14	FAXC	44272	84553	failed axon connections homolog(FAXC)	ENSG00000146267	-0.0368983	0.702531	0.999903	NODE	FAXC										GO:0016021~integral component of membrane,
A376	Peak376	chr6	99305281	99305486	14	FBXL4	-357457	26235	F-box and leucine rich repeat protein 4(FBXL4)	ENSG00000112234	-0.0993511	0.203252	0.999903	NODE	FBXL4									GO:0004842~ubiquitin-protein transferase activity,	GO:0000151~ubiquitin ligase complex,GO:0005654~nucleoplasm,GO:0005758~mitochondrial intermembrane space,GO:0005829~cytosol,	GO:0000209~protein polyubiquitination,GO:0006511~ubiquitin-dependent protein catabolic process,
A377	Peak377	chr6	166627195	166627745	14	MPC1	-244472	51660	mitochondrial pyruvate carrier 1(MPC1)	ENSG00000060762	-0.0506037	0.689961	0.999903	NODE	MPC1									GO:0050833~pyruvate transmembrane transporter activity,	GO:0005739~mitochondrion,GO:0005743~mitochondrial inner membrane,GO:0016021~integral component of membrane,	GO:0006850~mitochondrial pyruvate transport,GO:0061732~mitochondrial acetyl-CoA biosynthetic process from pyruvate,GO:1902361~mitochondrial pyruvate transmembrane transport,
B377	Peak377	chr6	166627195	166627745	14	RPS6KA2	235041	6196	ribosomal protein S6 kinase A2(RPS6KA2)	ENSG00000071242	0.0234262	0.864293	0.999903	NODE	RPS6KA2									GO:0000287~magnesium ion binding,GO:0004672~protein kinase activity,GO:0004674~protein serine/threonine kinase activity,GO:0004711~ribosomal protein S6 kinase activity,GO:0004712~protein serine/threonine/tyrosine kinase activity,GO:0005515~protein binding,GO:0005524~ATP binding,GO:0016301~kinase activity,	GO:0005634~nucleus,GO:0005654~nucleoplasm,GO:0005737~cytoplasm,GO:0005819~spindle,GO:0005829~cytosol,GO:0005840~ribosome,GO:0031965~nuclear membrane,	GO:0001556~oocyte maturation,GO:0002035~brain renin-angiotensin system,GO:0007165~signal transduction,GO:0007507~heart development,GO:0008285~negative regulation of cell proliferation,GO:0010628~positive regulation of gene expression,GO:0010659~cardiac muscle cell apoptotic process,GO:0018105~peptidyl-serine phosphorylation,GO:0035556~intracellular signal transduction,GO:0043065~positive regulation of apoptotic process,GO:0045786~negative regulation of cell cycle,GO:0045835~negative regulation of meiotic nuclear division,GO:0060047~heart contraction,GO:0070613~regulation of protein processing,GO:0071322~cellular response to carbohydrate stimulus,
A378	Peak378	chr7	82559369	82559778	14	CACNA2D1	-115775	781	calcium voltage-gated channel auxiliary subunit alpha2delta 1(CACNA2D1)	ENSG00000153956	-0.27685	0.14016	0.999903	NODE	CACNA2D1	NM_000722	4.43818	0.1444	30.7353	0	0	enriched		GO:0005245~voltage-gated calcium channel activity,GO:0046872~metal ion binding,GO:0086007~voltage-gated calcium channel activity involved in cardiac muscle cell action potential,GO:0086057~voltage-gated calcium channel activity involved in bundle of His cell action potential,	GO:0005886~plasma membrane,GO:0005891~voltage-gated calcium channel complex,GO:0016529~sarcoplasmic reticulum,GO:0070062~extracellular exosome,GO:1990454~L-type voltage-gated calcium channel complex,	GO:0006816~calcium ion transport,GO:0051924~regulation of calcium ion transport,GO:0060307~regulation of ventricular cardiac muscle cell membrane repolarization,GO:0060402~calcium ion transport into cytosol,GO:0061337~cardiac conduction,GO:0061577~calcium ion transmembrane transport via high voltage-gated calcium channel,GO:0086002~cardiac muscle cell action potential involved in contraction,GO:0086012~membrane depolarization during cardiac muscle cell action potential,GO:0086048~membrane depolarization during bundle of His cell action potential,GO:0086091~regulation of heart rate by cardiac conduction,GO:0098703~calcium ion import across plasma membrane,GO:0098903~regulation of membrane repolarization during action potential,GO:1901843~positive regulation of high voltage-gated calcium channel activity,
B378	Peak378	chr7	82559369	82559778	14	PCLO	603357	27445	piccolo presynaptic cytomatrix protein(PCLO)	ENSG00000186472	0.0267641	0.876107	0.999903	NODE	PCLO	NM_033026	0.86837	0.16876	5.14559	4.03e-35	5.15e-34	enriched		GO:0005509~calcium ion binding,GO:0005522~profilin binding,GO:0005544~calcium-dependent phospholipid binding,	GO:0005856~cytoskeleton,GO:0014069~postsynaptic density,GO:0016020~membrane,GO:0016021~integral component of membrane,GO:0030054~cell junction,GO:0045202~synapse,GO:0048786~presynaptic active zone,GO:0048788~cytoskeleton of presynaptic active zone,GO:0070062~extracellular exosome,	GO:0007010~cytoskeleton organization,GO:0007416~synapse assembly,GO:0016079~synaptic vesicle exocytosis,GO:0017157~regulation of exocytosis,GO:0019933~cAMP-mediated signaling,GO:0030073~insulin secretion,GO:0035418~protein localization to synapse,
A379	Peak379	chr8	25214683	25214977	14	DOCK5	29965	80005	dedicator of cytokinesis 5(DOCK5)	ENSG00000147459	-0.249475	0.175579	0.999903	NODE	DOCK5	NM_024940	1.1191	0.04828	23.1794	3.32e-81	9.29e-80	enriched		GO:0005085~guanyl-nucleotide exchange factor activity,GO:0005515~protein binding,	GO:0005622~intracellular,GO:0005737~cytoplasm,GO:0005886~plasma membrane,	GO:0007264~small GTPase mediated signal transduction,GO:0010634~positive regulation of epithelial cell migration,GO:0043547~positive regulation of GTPase activity,GO:1900026~positive regulation of substrate adhesion-dependent cell spreading,GO:1904694~negative regulation of vascular smooth muscle contraction,GO:1904754~positive regulation of vascular associated smooth muscle cell migration,
B379	Peak379	chr8	25214683	25214977	14	GNRH1	209824	2796	gonadotropin releasing hormone 1(GNRH1)	ENSG00000147437	-0.0448296	0.795679	0.999903	NODE	GNRH1									GO:0005179~hormone activity,GO:0005183~gonadotropin hormone-releasing hormone activity,	GO:0005576~extracellular region,GO:0005615~extracellular space,GO:0005739~mitochondrion,GO:0005798~Golgi-associated vesicle,GO:0030425~dendrite,GO:0043204~perikaryon,GO:0043679~axon terminus,GO:0098556~cytoplasmic side of rough endoplasmic reticulum membrane,GO:1990008~neurosecretory vesicle,	GO:0007165~signal transduction,GO:0007267~cell-cell signaling,GO:0007275~multicellular organism development,GO:0007565~female pregnancy,GO:0007568~aging,GO:0008285~negative regulation of cell proliferation,GO:0010468~regulation of gene expression,GO:0030238~male sex determination,GO:0031960~response to corticosteroid,GO:0032496~response to lipopolysaccharide,GO:0033087~negative regulation of immature T cell proliferation,GO:0033574~response to testosterone,GO:0034695~response to prostaglandin E,GO:0035864~response to potassium ion,GO:0043066~negative regulation of apoptotic process,GO:0044849~estrous cycle,GO:0045471~response to ethanol,GO:1990637~response to prolactin,GO:2000354~regulation of ovarian follicle development,GO:2001223~negative regulation of neuron migration,
B380	Peak380	chr8	53501290	53501675	14	ATP6V1H	341780	51606	ATPase H+ transporting V1 subunit H(ATP6V1H)	ENSG00000047249	-0.0392006	0.564861	0.999903	NODE	ATP6V1H									GO:0005515~protein binding,GO:0016887~ATPase activity,GO:0030234~enzyme regulator activity,GO:0046961~proton-transporting ATPase activity, rotational mechanism,	GO:0000221~vacuolar proton-transporting V-type ATPase, V1 domain,GO:0005765~lysosomal membrane,GO:0005829~cytosol,GO:0005886~plasma membrane,GO:0070062~extracellular exosome,	GO:0006897~endocytosis,GO:0007035~vacuolar acidification,GO:0008286~insulin receptor signaling pathway,GO:0015991~ATP hydrolysis coupled proton transport,GO:0016032~viral process,GO:0016241~regulation of macroautophagy,GO:0033572~transferrin transport,GO:0034220~ion transmembrane transport,GO:0050690~regulation of defense response to virus by virus,GO:0050790~regulation of catalytic activity,GO:0090383~phagosome acidification,
A380	Peak380	chr8	53501290	53501675	14	OPRK1	-249785	4986	opioid receptor kappa 1(OPRK1)	ENSG00000082556	-0.840761	8.30059e-08	1.58913e-05	DownRegulated	OPRK1	NM_000912	0.2227	0.08916	2.49776	4.5e-05	0.0001353	enriched		GO:0004985~opioid receptor activity,GO:0005515~protein binding,GO:0038048~dynorphin receptor activity,GO:0042923~neuropeptide binding,	GO:0005886~plasma membrane,GO:0005887~integral component of plasma membrane,GO:0016021~integral component of membrane,GO:0030425~dendrite,GO:0043005~neuron projection,GO:0043204~perikaryon,GO:0043679~axon terminus,GO:0045202~synapse,	GO:0006955~immune response,GO:0007193~adenylate cyclase-inhibiting G-protein coupled receptor signaling pathway,GO:0007200~phospholipase C-activating G-protein coupled receptor signaling pathway,GO:0007218~neuropeptide signaling pathway,GO:0007268~chemical synaptic transmission,GO:0007600~sensory perception,GO:0007610~behavior,GO:0007626~locomotory behavior,GO:0009314~response to radiation,GO:0019233~sensory perception of pain,GO:0031635~adenylate cyclase-inhibiting opioid receptor signaling pathway,GO:0032868~response to insulin,GO:0033603~positive regulation of dopamine secretion,GO:0033685~negative regulation of luteinizing hormone secretion,GO:0038003~opioid receptor signaling pathway,GO:0040017~positive regulation of locomotion,GO:0042711~maternal behavior,GO:0042755~eating behavior,GO:0043278~response to morphine,GO:0043627~response to estrogen,GO:0044849~estrous cycle,GO:0045471~response to ethanol,GO:0046877~regulation of saliva secretion,GO:0048148~behavioral response to cocaine,GO:0050951~sensory perception of temperature stimulus,GO:0051607~defense response to virus,GO:0051930~regulation of sensory perception of pain,GO:0071222~cellular response to lipopolysaccharide,GO:1900745~positive regulation of p38MAPK cascade,GO:1901381~positive regulation of potassium ion transmembrane transport,GO:1903715~regulation of aerobic respiration,GO:1903937~response to acrylamide,GO:1990708~conditioned place preference,GO:2000505~regulation of energy homeostasis,
B381	Peak381	chr8	72874386	72874844	14	KCNB2	337224	9312	potassium voltage-gated channel subfamily B member 2(KCNB2)	ENSG00000182674	-1.17394	2.89566e-10	8.24953e-08	DownRegulated	KCNB2	NM_004770	0.83576	0.00826	101.182	4.44e-72	1.1e-70	enriched		GO:0005251~delayed rectifier potassium channel activity,GO:0046982~protein heterodimerization activity,	GO:0005622~intracellular,GO:0005886~plasma membrane,GO:0008076~voltage-gated potassium channel complex,GO:0030425~dendrite,GO:0032809~neuronal cell body membrane,GO:0043204~perikaryon,	GO:0006813~potassium ion transport,GO:0006940~regulation of smooth muscle contraction,GO:0034765~regulation of ion transmembrane transport,GO:0051260~protein homooligomerization,GO:0071805~potassium ion transmembrane transport,GO:0072661~protein targeting to plasma membrane,
A381	Peak381	chr8	72874386	72874844	14	TERF1	-134249	7013	telomeric repeat binding factor 1(TERF1)	ENSG00000147601	-0.0244685	0.811257	0.999903	NODE	TERF1									GO:0003677~DNA binding,GO:0003691~double-stranded telomeric DNA binding,GO:0003720~telomerase activity,GO:0005515~protein binding,GO:0008017~microtubule binding,GO:0008301~DNA binding, bending,GO:0042162~telomeric DNA binding,GO:0042803~protein homodimerization activity,GO:0043130~ubiquitin binding,GO:0046982~protein heterodimerization activity,GO:0098505~G-rich strand telomeric DNA binding,	GO:0000781~chromosome, telomeric region,GO:0000783~nuclear telomere cap complex,GO:0000784~nuclear chromosome, telomeric region,GO:0005634~nucleus,GO:0005654~nucleoplasm,GO:0005730~nucleolus,GO:0005737~cytoplasm,GO:0005819~spindle,GO:0070187~telosome,	GO:0000086~G2/M transition of mitotic cell cycle,GO:0000723~telomere maintenance,GO:0007004~telomere maintenance via telomerase,GO:0007067~mitotic nuclear division,GO:0007094~mitotic spindle assembly checkpoint,GO:0008156~negative regulation of DNA replication,GO:0016233~telomere capping,GO:0031116~positive regulation of microtubule polymerization,GO:0031627~telomeric loop formation,GO:0032211~negative regulation of telomere maintenance via telomerase,GO:0032214~negative regulation of telomere maintenance via semi-conservative replication,GO:0042493~response to drug,GO:0043065~positive regulation of apoptotic process,GO:0045141~meiotic telomere clustering,GO:0045840~positive regulation of mitotic nuclear division,GO:0045931~positive regulation of mitotic cell cycle,GO:0051260~protein homooligomerization,GO:0051301~cell division,GO:0051974~negative regulation of telomerase activity,GO:1904792~positive regulation of telosome assembly,GO:1904850~negative regulation of establishment of protein localization to telomere,GO:1904911~negative regulation of establishment of RNA localization to telomere,GO:1904914~negative regulation of establishment of macromolecular complex localization to telomere,
A382	Peak382	chr8	94969329	94969489	14	NDUFAF6	-55577	137682	NADH:ubiquinone oxidoreductase complex assembly factor 6(NDUFAF6)	ENSG00000156170	-0.0904691	0.449237	0.999903	NODE	NDUFAF6									GO:0016740~transferase activity,GO:0022857~transmembrane transporter activity,	GO:0005634~nucleus,GO:0005737~cytoplasm,GO:0005743~mitochondrial inner membrane,GO:0016021~integral component of membrane,	GO:0009058~biosynthetic process,GO:0032981~mitochondrial respiratory chain complex I assembly,GO:0055085~transmembrane transport,
B382	Peak382	chr8	94969329	94969489	14	TP53INP1	-19998	94241	tumor protein p53 inducible nuclear protein 1(TP53INP1)	ENSG00000164938	-0.239745	0.0917066	0.999903	NODE	TP53INP1	NM_001135733	11.0289	1.86415	5.91633	0	0	enriched		GO:0005515~protein binding,GO:0016209~antioxidant activity,	GO:0005634~nucleus,GO:0005654~nucleoplasm,GO:0005737~cytoplasm,GO:0005776~autophagosome,GO:0005829~cytosol,GO:0016605~PML body,GO:0031410~cytoplasmic vesicle,	GO:0000045~autophagosome assembly,GO:0006351~transcription, DNA-templated,GO:0006355~regulation of transcription, DNA-templated,GO:0006915~apoptotic process,GO:0006950~response to stress,GO:0007050~cell cycle arrest,GO:0008285~negative regulation of cell proliferation,GO:0009408~response to heat,GO:0010506~regulation of autophagy,GO:0010508~positive regulation of autophagy,GO:0010629~negative regulation of gene expression,GO:0030336~negative regulation of cell migration,GO:0034644~cellular response to UV,GO:0042981~regulation of apoptotic process,GO:0045893~positive regulation of transcription, DNA-templated,GO:0048102~autophagic cell death,GO:0048147~negative regulation of fibroblast proliferation,GO:0071361~cellular response to ethanol,GO:0071447~cellular response to hydroperoxide,GO:0072703~cellular response to methyl methanesulfonate,GO:0098869~cellular oxidant detoxification,GO:1901796~regulation of signal transduction by p53 class mediator,GO:1904761~negative regulation of myofibroblast differentiation,GO:2001235~positive regulation of apoptotic signaling pathway,
A383	Peak383	chr8	102238923	102239540	14	RRM2B	-113	50484	ribonucleotide reductase regulatory TP53 inducible subunit M2B(RRM2B)	ENSG00000048392	0.040672	0.713568	0.999903	NODE	RRM2B									GO:0004748~ribonucleoside-diphosphate reductase activity, thioredoxin disulfide as acceptor,GO:0005515~protein binding,GO:0016491~oxidoreductase activity,GO:0046872~metal ion binding,	GO:0005654~nucleoplasm,GO:0005737~cytoplasm,GO:0005739~mitochondrion,GO:0005971~ribonucleoside-diphosphate reductase complex,GO:0016021~integral component of membrane,GO:0070062~extracellular exosome,	GO:0001822~kidney development,GO:0003014~renal system process,GO:0006264~mitochondrial DNA replication,GO:0006281~DNA repair,GO:0006979~response to oxidative stress,GO:0009186~deoxyribonucleoside diphosphate metabolic process,GO:0009200~deoxyribonucleoside triphosphate metabolic process,GO:0009263~deoxyribonucleotide biosynthetic process,GO:0014075~response to amine,GO:0015949~nucleobase-containing small molecule interconversion,GO:0055114~oxidation-reduction process,GO:1902254~negative regulation of intrinsic apoptotic signaling pathway by p53 class mediator,
B384	Peak384	chrX	40496752	40497064	14	ATP6AP2	-83967	10159	ATPase H+ transporting accessory protein 2(ATP6AP2)	ENSG00000182220	-0.0489633	0.482654	0.999903	NODE	ATP6AP2									GO:0003824~catalytic activity,GO:0004872~receptor activity,GO:0005515~protein binding,	GO:0005886~plasma membrane,GO:0009897~external side of plasma membrane,GO:0016021~integral component of membrane,GO:0070062~extracellular exosome,	GO:0002003~angiotensin maturation,GO:0008152~metabolic process,GO:0021903~rostrocaudal neural tube patterning,GO:0030177~positive regulation of Wnt signaling pathway,GO:0032914~positive regulation of transforming growth factor beta1 production,GO:0043408~regulation of MAPK cascade,GO:0048069~eye pigmentation,GO:0060323~head morphogenesis,
A384	Peak384	chrX	40496752	40497064	14	BCOR	-399505	54880	BCL6 corepressor(BCOR)	ENSG00000183337	0.0330974	0.816992	0.999903	NODE	BCOR									GO:0003714~transcription corepressor activity,GO:0004842~ubiquitin-protein transferase activity,GO:0005515~protein binding,GO:0008134~transcription factor binding,GO:0031072~heat shock protein binding,GO:0042826~histone deacetylase binding,GO:0044212~transcription regulatory region DNA binding,	GO:0005634~nucleus,GO:0005739~mitochondrion,GO:0031519~PcG protein complex,	GO:0000122~negative regulation of transcription from RNA polymerase II promoter,GO:0000415~negative regulation of histone H3-K36 methylation,GO:0006351~transcription, DNA-templated,GO:0007507~heart development,GO:0030502~negative regulation of bone mineralization,GO:0035518~histone H2A monoubiquitination,GO:0042476~odontogenesis,GO:0045892~negative regulation of transcription, DNA-templated,GO:0051572~negative regulation of histone H3-K4 methylation,GO:0060021~palate development,GO:0065001~specification of axis polarity,GO:0070171~negative regulation of tooth mineralization,
A385	Peak385	chrX	130903120	130903434	14	ENOX2	40	10495	ecto-NOX disulfide-thiol exchanger 2(ENOX2)	ENSG00000165675	0.236457	0.202517	0.999903	NODE	ENOX2									GO:0000166~nucleotide binding,GO:0003676~nucleic acid binding,GO:0015035~protein disulfide oxidoreductase activity,	GO:0005615~extracellular space,GO:0005829~cytosol,GO:0009897~external side of plasma membrane,	GO:0007624~ultradian rhythm,GO:0016049~cell growth,GO:0040008~regulation of growth,GO:0055114~oxidation-reduction process,
A386	Peak386	chr1	3900478	3900862	13	C1orf174	-385	339448	chromosome 1 open reading frame 174(C1orf174)	ENSG00000198912	0.0633132	0.453806	0.999903	NODE	C1orf174									GO:0005515~protein binding,	GO:0005634~nucleus,
A387	Peak387	chr1	6785015	6785438	13	CAMTA1	-98	23261	calmodulin binding transcription activator 1(CAMTA1)	ENSG00000171735	0.0362935	0.626069	0.999903	NODE	CAMTA1									GO:0001077~transcriptional activator activity, RNA polymerase II core promoter proximal region sequence-specific binding,GO:0043565~sequence-specific DNA binding,	GO:0005634~nucleus,GO:0005737~cytoplasm,	GO:0006366~transcription from RNA polymerase II promoter,GO:0045944~positive regulation of transcription from RNA polymerase II promoter,GO:0050885~neuromuscular process controlling balance,
A388	Peak388	chr1	32094782	32095409	13	KPNA6	-12943	23633	karyopherin subunit alpha 6(KPNA6)	ENSG00000025800	-0.0414612	0.558358	0.999903	NODE	KPNA6									GO:0005515~protein binding,GO:0008139~nuclear localization sequence binding,GO:0008565~protein transporter activity,	GO:0005634~nucleus,GO:0005643~nuclear pore,GO:0005654~nucleoplasm,GO:0005737~cytoplasm,GO:0005829~cytosol,GO:0016020~membrane,	GO:0006606~protein import into nucleus,GO:0006607~NLS-bearing protein import into nucleus,GO:0045944~positive regulation of transcription from RNA polymerase II promoter,GO:0060135~maternal process involved in female pregnancy,
B388	Peak388	chr1	32094782	32095409	13	TMEM39B	22193	55116	transmembrane protein 39B(TMEM39B)	ENSG00000121775	-0.011873	0.888232	0.999903	NODE	TMEM39B										GO:0016021~integral component of membrane,
A389	Peak389	chr1	59972541	59972984	13	CYP2J2	-45972	1573	cytochrome P450 family 2 subfamily J member 2(CYP2J2)	ENSG00000134716	-0.333484	0.0754985	0.999903	NODE	CYP2J2									GO:0004497~monooxygenase activity,GO:0005506~iron ion binding,GO:0008392~arachidonic acid epoxygenase activity,GO:0008395~steroid hydroxylase activity,GO:0008404~arachidonic acid 14,15-epoxygenase activity,GO:0008405~arachidonic acid 11,12-epoxygenase activity,GO:0016705~oxidoreductase activity, acting on paired donors, with incorporation or reduction of molecular oxygen,GO:0020037~heme binding,GO:0070330~aromatase activity,GO:0071614~linoleic acid epoxygenase activity,	GO:0005789~endoplasmic reticulum membrane,GO:0031090~organelle membrane,GO:0070062~extracellular exosome,	GO:0006690~icosanoid metabolic process,GO:0006805~xenobiotic metabolic process,GO:0008016~regulation of heart contraction,GO:0019373~epoxygenase P450 pathway,GO:0043651~linoleic acid metabolic process,GO:0055114~oxidation-reduction process,
A390	Peak390	chr1	110750056	110750345	13	CD53	-122954	963	CD53 molecule(CD53)															GO:0005515~protein binding,	GO:0001772~immunological synapse,GO:0005886~plasma membrane,GO:0005887~integral component of plasma membrane,GO:0005911~cell-cell junction,GO:0009986~cell surface,GO:0016021~integral component of membrane,GO:0070062~extracellular exosome,	GO:0007165~signal transduction,GO:0007166~cell surface receptor signaling pathway,GO:1901741~positive regulation of myoblast fusion,
B390	Peak390	chr1	110750056	110750345	13	KCNA3	-75167	3738	potassium voltage-gated channel subfamily A member 3(KCNA3)	ENSG00000177272	-0.555541	0.00022789	0.0203494	DownRegulated	KCNA3	NM_002232	0.08918	0.00043	207.395	1.49e-08	6.29e-08	enriched		GO:0005244~voltage-gated ion channel activity,GO:0005251~delayed rectifier potassium channel activity,GO:0015271~outward rectifier potassium channel activity,	GO:0005886~plasma membrane,GO:0008076~voltage-gated potassium channel complex,GO:0030424~axon,GO:0045121~membrane raft,	GO:0006813~potassium ion transport,GO:0034765~regulation of ion transmembrane transport,GO:0051260~protein homooligomerization,GO:0071805~potassium ion transmembrane transport,
A391	Peak391	chr1	143729809	143730171	13	HIST2H3PS2	175976	440686	histone cluster 2 H3 pseudogene 2(HIST2H3PS2)															GO:0031492~nucleosomal DNA binding,	GO:0000786~nucleosome,GO:0005634~nucleus,	GO:0006334~nucleosome assembly,
A392	Peak392	chr1	143972101	143972790	13	FAM72C	-480	554282	family with sequence similarity 72 member C(FAM72C)	ENSG00000263513	0.188003	0.271774	0.999903	NODE	FAM72C										GO:0005737~cytoplasm,GO:0043231~intracellular membrane-bounded organelle,
B393	Peak393	chr1	146376388	146376612	13	ENSG00000270339	-31710	105371242	peptidyl-prolyl cis-trans isomerase A-like 4C(LOC105371242)															GO:0003755~peptidyl-prolyl cis-trans isomerase activity,		GO:0006457~protein folding,
A393	Peak393	chr1	146376388	146376612	13	NBPF12	-562244	149013	neuroblastoma breakpoint family member 12(NBPF12)	ENSG00000268043	-0.125516	0.440207	0.999903	NODE	NBPF12										GO:0005737~cytoplasm,
A394	Peak394	chr1	151716879	151717193	13	CELF3	-222	11189	CUGBP, Elav-like family member 3(CELF3)	ENSG00000159409	-1.20604	8.71036e-11	2.63858e-08	DownRegulated	CELF3	NM_007185	9.40074	1.30743	7.19024	0	0	enriched		GO:0000166~nucleotide binding,GO:0003676~nucleic acid binding,GO:0003723~RNA binding,GO:0003729~mRNA binding,	GO:0005634~nucleus,GO:0005737~cytoplasm,	GO:0000381~regulation of alternative mRNA splicing, via spliceosome,GO:0000398~mRNA splicing, via spliceosome,GO:0007283~spermatogenesis,GO:0008380~RNA splicing,GO:0030317~sperm motility,GO:0048026~positive regulation of mRNA splicing, via spliceosome,
A395	Peak395	chr1	174974703	174975115	13	CACYBP	-24824	27101	calcyclin binding protein(CACYBP)	ENSG00000116161	-0.0743863	0.347183	0.999903	NODE	CACYBP									GO:0005515~protein binding,GO:0042803~protein homodimerization activity,	GO:0005641~nuclear envelope lumen,GO:0005654~nucleoplasm,GO:0005737~cytoplasm,GO:0030877~beta-catenin destruction complex,GO:0043005~neuron projection,GO:0044297~cell body,GO:0070062~extracellular exosome,	GO:0007568~aging,GO:0045740~positive regulation of DNA replication,GO:0055007~cardiac muscle cell differentiation,GO:0060416~response to growth hormone,GO:0060548~negative regulation of cell death,GO:0071277~cellular response to calcium ion,
B395	Peak395	chr1	174974703	174975115	13	GPR52	526798	9293	G protein-coupled receptor 52(GPR52)															GO:0001588~dopamine neurotransmitter receptor activity, coupled via Gs,GO:0004930~G-protein coupled receptor activity,GO:0035240~dopamine binding,	GO:0005887~integral component of plasma membrane,GO:0016021~integral component of membrane,	GO:0001963~synaptic transmission, dopaminergic,GO:0007186~G-protein coupled receptor signaling pathway,GO:0007191~adenylate cyclase-activating dopamine receptor signaling pathway,GO:0007612~learning,GO:0060158~phospholipase C-activating dopamine receptor signaling pathway,
B396	Peak396	chr1	203282958	203283187	13	BTG2	-22464	7832	BTG anti-proliferation factor 2(BTG2)	ENSG00000159388	-0.183347	0.311497	0.999903	NODE	BTG2	NM_006763	7.47187	1.96288	3.80659	1.59e-225	1.6e-223	enriched		GO:0001078~transcriptional repressor activity, RNA polymerase II core promoter proximal region sequence-specific binding,GO:0005515~protein binding,	GO:0005829~cytosol,GO:0070062~extracellular exosome,	GO:0000122~negative regulation of transcription from RNA polymerase II promoter,GO:0006281~DNA repair,GO:0006351~transcription, DNA-templated,GO:0006479~protein methylation,GO:0006974~cellular response to DNA damage stimulus,GO:0006977~DNA damage response, signal transduction by p53 class mediator resulting in cell cycle arrest,GO:0008285~negative regulation of cell proliferation,GO:0008306~associative learning,GO:0009612~response to mechanical stimulus,GO:0009952~anterior/posterior pattern specification,GO:0014070~response to organic cyclic compound,GO:0017148~negative regulation of translation,GO:0021542~dentate gyrus development,GO:0021954~central nervous system neuron development,GO:0031175~neuron projection development,GO:0035914~skeletal muscle cell differentiation,GO:0043434~response to peptide hormone,GO:0043524~negative regulation of neuron apoptotic process,GO:0051602~response to electrical stimulus,GO:0060213~positive regulation of nuclear-transcribed mRNA poly(A) tail shortening,GO:2000178~negative regulation of neural precursor cell proliferation,
A396	Peak396	chr1	203282958	203283187	13	CHIT1	-53401	1118	chitinase 1(CHIT1)															GO:0004553~hydrolase activity, hydrolyzing O-glycosyl compounds,GO:0004568~chitinase activity,GO:0008061~chitin binding,GO:0008843~endochitinase activity,	GO:0005576~extracellular region,GO:0005615~extracellular space,GO:0005764~lysosome,	GO:0000272~polysaccharide catabolic process,GO:0005975~carbohydrate metabolic process,GO:0006032~chitin catabolic process,GO:0006955~immune response,GO:0009617~response to bacterium,
A397	Peak397	chr1	224503272	224503878	13	CNIH3	-112718	149111	cornichon family AMPA receptor auxiliary protein 3(CNIH3)	ENSG00000143786	0.170935	0.361635	0.999903	NODE	CNIH3									GO:0016247~channel regulator activity,	GO:0000139~Golgi membrane,GO:0005789~endoplasmic reticulum membrane,GO:0012507~ER to Golgi transport vesicle membrane,GO:0030054~cell junction,GO:0032281~AMPA glutamate receptor complex,GO:0033116~endoplasmic reticulum-Golgi intermediate compartment membrane,GO:0043198~dendritic shaft,GO:0045211~postsynaptic membrane,	GO:0006888~ER to Golgi vesicle-mediated transport,GO:0035249~synaptic transmission, glutamatergic,GO:0042391~regulation of membrane potential,GO:0048208~COPII vesicle coating,GO:2000311~regulation of alpha-amino-3-hydroxy-5-methyl-4-isoxazole propionate selective glutamate receptor activity,
B397	Peak397	chr1	224503272	224503878	13	WDR26	-69276	80232	WD repeat domain 26(WDR26)	ENSG00000162923	-0.0150369	0.838695	0.999903	NODE	WDR26									GO:0005515~protein binding,	GO:0005654~nucleoplasm,GO:0005737~cytoplasm,
A398	Peak398	chr1	235011912	235012228	13	IRF2BP2	-402545	359948	interferon regulatory factor 2 binding protein 2(IRF2BP2)	ENSG00000168264	-0.0867918	0.566496	0.999903	NODE	IRF2BP2									GO:0046872~metal ion binding,	GO:0005634~nucleus,GO:0005737~cytoplasm,	GO:0006351~transcription, DNA-templated,GO:0006355~regulation of transcription, DNA-templated,
B398	Peak398	chr1	235011912	235012228	13	TOMM20	116866	9804	translocase of outer mitochondrial membrane 20(TOMM20)	ENSG00000173726	0.0770062	0.451014	0.999903	NODE	TOMM20	NM_014765	2.80386	8.6653	0.323573	7.47e-207	6.32e-205	diminished		GO:0005515~protein binding,GO:0015266~protein channel activity,GO:0015450~P-P-bond-hydrolysis-driven protein transmembrane transporter activity,GO:0030943~mitochondrion targeting sequence binding,GO:0051082~unfolded protein binding,	GO:0005739~mitochondrion,GO:0005741~mitochondrial outer membrane,GO:0005742~mitochondrial outer membrane translocase complex,GO:0016021~integral component of membrane,GO:0031012~extracellular matrix,GO:0031307~integral component of mitochondrial outer membrane,GO:0044233~ER-mitochondrion membrane contact site,	GO:0006605~protein targeting,GO:0006626~protein targeting to mitochondrion,GO:0016031~tRNA import into mitochondrion,GO:0016236~macroautophagy,GO:0030150~protein import into mitochondrial matrix,GO:0070096~mitochondrial outer membrane translocase complex assembly,
A399	Peak399	chr1	244051054	244051441	13	ZBTB18	-36	10472	zinc finger and BTB domain containing 18(ZBTB18)	ENSG00000179456	0.0589019	0.595425	0.999903	NODE	ZBTB18									GO:0003677~DNA binding,GO:0003700~transcription factor activity, sequence-specific DNA binding,GO:0005515~protein binding,GO:0043565~sequence-specific DNA binding,GO:0046872~metal ion binding,	GO:0000228~nuclear chromosome,GO:0005634~nucleus,GO:0005654~nucleoplasm,GO:0015630~microtubule cytoskeleton,GO:0045171~intercellular bridge,	GO:0000122~negative regulation of transcription from RNA polymerase II promoter,GO:0006351~transcription, DNA-templated,GO:0007519~skeletal muscle tissue development,GO:0045892~negative regulation of transcription, DNA-templated,
B400	Peak400	chr10	29056861	29057079	13	BAMBI	379628	25805	BMP and activin membrane bound inhibitor(BAMBI)	ENSG00000095739	0.0828178	0.637426	0.999903	NODE	BAMBI									GO:0005109~frizzled binding,GO:0005114~type II transforming growth factor beta receptor binding,	GO:0005737~cytoplasm,GO:0005886~plasma membrane,GO:0016021~integral component of membrane,	GO:0007179~transforming growth factor beta receptor signaling pathway,GO:0008284~positive regulation of cell proliferation,GO:0008360~regulation of cell shape,GO:0010718~positive regulation of epithelial to mesenchymal transition,GO:0016477~cell migration,GO:0030512~negative regulation of transforming growth factor beta receptor signaling pathway,GO:0032092~positive regulation of protein binding,GO:0035413~positive regulation of catenin import into nucleus,GO:0045893~positive regulation of transcription, DNA-templated,GO:0090263~positive regulation of canonical Wnt signaling pathway,
A400	Peak400	chr10	29056861	29057079	13	LYZL1	-232091
A401	Peak401	chr10	79342322	79342618	13	PPIF	-5008	10105	peptidylprolyl isomerase F(PPIF)	ENSG00000108179	-0.0234485	0.797572	0.999903	NODE	PPIF									GO:0003755~peptidyl-prolyl cis-trans isomerase activity,GO:0005515~protein binding,GO:0016018~cyclosporin A binding,	GO:0005743~mitochondrial inner membrane,GO:0005753~mitochondrial proton-transporting ATP synthase complex,GO:0005759~mitochondrial matrix,GO:0016020~membrane,	GO:0000413~protein peptidyl-prolyl isomerization,GO:0002931~response to ischemia,GO:0006457~protein folding,GO:0008637~apoptotic mitochondrial changes,GO:0010849~regulation of proton-transporting ATPase activity, rotational mechanism,GO:0010939~regulation of necrotic cell death,GO:0032780~negative regulation of ATPase activity,GO:0043066~negative regulation of apoptotic process,GO:0046902~regulation of mitochondrial membrane permeability,GO:0070266~necroptotic process,GO:0070301~cellular response to hydrogen peroxide,GO:0071243~cellular response to arsenic-containing substance,GO:0071277~cellular response to calcium ion,GO:0090200~positive regulation of release of cytochrome c from mitochondria,GO:0090201~negative regulation of release of cytochrome c from mitochondria,GO:0090324~negative regulation of oxidative phosphorylation,GO:1902445~regulation of mitochondrial membrane permeability involved in programmed necrotic cell death,GO:2000276~negative regulation of oxidative phosphorylation uncoupler activity,GO:2001243~negative regulation of intrinsic apoptotic signaling pathway,
B401	Peak401	chr10	79342322	79342618	13	ZMIZ1	273435	57178	zinc finger MIZ-type containing 1(ZMIZ1)	ENSG00000108175	-0.0326243	0.81447	0.999903	NODE	ZMIZ1									GO:0008270~zinc ion binding,	GO:0005654~nucleoplasm,GO:0005737~cytoplasm,GO:0016607~nuclear speck,GO:0043231~intracellular membrane-bounded organelle,	GO:0001570~vasculogenesis,GO:0001701~in utero embryonic development,GO:0003007~heart morphogenesis,GO:0006351~transcription, DNA-templated,GO:0007296~vitellogenesis,GO:0007569~cell aging,GO:0045944~positive regulation of transcription from RNA polymerase II promoter,GO:0048146~positive regulation of fibroblast proliferation,GO:0048589~developmental growth,GO:0048844~artery morphogenesis,
B402	Peak402	chr10	110919074	110919517	13	BBIP1	-94	92482	BBSome interacting protein 1(BBIP1)	ENSG00000214413	0.0113548	0.92542	0.999903	NODE	BBIP1									GO:0005515~protein binding,	GO:0005737~cytoplasm,GO:0005829~cytosol,GO:0034464~BBSome,	GO:0015031~protein transport,GO:0042384~cilium assembly,GO:0060271~cilium morphogenesis,GO:0097500~receptor localization to nonmotile primary cilium,
A402	Peak402	chr10	110919074	110919517	13	SHOC2	-252	8036	SHOC2, leucine rich repeat scaffold protein(SHOC2)	ENSG00000108061	-0.0758117	0.392153	0.999903	NODE	SHOC2									GO:0005515~protein binding,GO:0008157~protein phosphatase 1 binding,GO:0019888~protein phosphatase regulator activity,GO:0019903~protein phosphatase binding,	GO:0000164~protein phosphatase type 1 complex,GO:0005634~nucleus,GO:0005654~nucleoplasm,GO:0005737~cytoplasm,	GO:0007265~Ras protein signal transduction,GO:0008543~fibroblast growth factor receptor signaling pathway,GO:0046579~positive regulation of Ras protein signal transduction,GO:0050790~regulation of catalytic activity,
A403	Peak403	chr11	65615209	65615829	13	MAP3K11	-1277	4296	mitogen-activated protein kinase kinase kinase 11(MAP3K11)	ENSG00000173327	-0.0282039	0.807149	0.999903	NODE	MAP3K11									GO:0004672~protein kinase activity,GO:0004674~protein serine/threonine kinase activity,GO:0004706~JUN kinase kinase kinase activity,GO:0004713~protein tyrosine kinase activity,GO:0005515~protein binding,GO:0005524~ATP binding,GO:0016301~kinase activity,GO:0031434~mitogen-activated protein kinase kinase binding,GO:0031435~mitogen-activated protein kinase kinase kinase binding,GO:0042802~identical protein binding,GO:0042803~protein homodimerization activity,GO:0048365~Rac GTPase binding,	GO:0005622~intracellular,GO:0005737~cytoplasm,GO:0005813~centrosome,GO:0005874~microtubule,GO:0016020~membrane,	GO:0000187~activation of MAPK activity,GO:0006468~protein phosphorylation,GO:0007017~microtubule-based process,GO:0007254~JNK cascade,GO:0007256~activation of JNKK activity,GO:0007257~activation of JUN kinase activity,GO:0008219~cell death,GO:0008283~cell proliferation,GO:0043507~positive regulation of JUN kinase activity,GO:0043525~positive regulation of neuron apoptotic process,GO:0046330~positive regulation of JNK cascade,GO:0046777~protein autophosphorylation,
B403	Peak403	chr11	65615209	65615829	13	PCNX3	-254	399909	pecanex homolog 3 (Drosophila)(PCNX3)	ENSG00000197136	-0.0464008	0.718256	0.999903	NODE	PCNX3										GO:0016021~integral component of membrane,
B404	Peak404	chr11	72743976	72744310	13	ARAP1	8260	116985	ArfGAP with RhoGAP domain, ankyrin repeat and PH domain 1(ARAP1)	ENSG00000186635	-0.107036	0.429043	0.999903	NODE	ARAP1									GO:0005096~GTPase activator activity,GO:0005515~protein binding,GO:0005547~phosphatidylinositol-3,4,5-trisphosphate binding,GO:0031702~type 1 angiotensin receptor binding,GO:0046872~metal ion binding,	GO:0005794~Golgi apparatus,GO:0005802~trans-Golgi network,GO:0005829~cytosol,GO:0005886~plasma membrane,GO:0031410~cytoplasmic vesicle,GO:0032580~Golgi cisterna membrane,	GO:0001921~positive regulation of receptor recycling,GO:0007165~signal transduction,GO:0008360~regulation of cell shape,GO:0030037~actin filament reorganization involved in cell cycle,GO:0043547~positive regulation of GTPase activity,GO:0045742~positive regulation of epidermal growth factor receptor signaling pathway,GO:0051056~regulation of small GTPase mediated signal transduction,GO:0051270~regulation of cellular component movement,GO:0051491~positive regulation of filopodium assembly,GO:0051497~negative regulation of stress fiber assembly,
A404	Peak404	chr11	72743976	72744310	13	PDE2A	-69690	5138	phosphodiesterase 2A(PDE2A)	ENSG00000186642	-1.07507	1.0218e-08	2.14498e-06	DownRegulated	PDE2A	NM_002599	0.24971	0.01131	22.0787	5.24e-19	3.94e-18	enriched		GO:0004112~cyclic-nucleotide phosphodiesterase activity,GO:0004114~3',5'-cyclic-nucleotide phosphodiesterase activity,GO:0004115~3',5'-cyclic-AMP phosphodiesterase activity,GO:0004118~cGMP-stimulated cyclic-nucleotide phosphodiesterase activity,GO:0005262~calcium channel activity,GO:0005515~protein binding,GO:0008144~drug binding,GO:0030552~cAMP binding,GO:0030553~cGMP binding,GO:0030911~TPR domain binding,GO:0042803~protein homodimerization activity,GO:0046872~metal ion binding,GO:0047555~3',5'-cyclic-GMP phosphodiesterase activity,	GO:0005634~nucleus,GO:0005737~cytoplasm,GO:0005759~mitochondrial matrix,GO:0005783~endoplasmic reticulum,GO:0005794~Golgi apparatus,GO:0005829~cytosol,GO:0005886~plasma membrane,GO:0042734~presynaptic membrane,GO:0048471~perinuclear region of cytoplasm,	GO:0000122~negative regulation of transcription from RNA polymerase II promoter,GO:0006198~cAMP catabolic process,GO:0006626~protein targeting to mitochondrion,GO:0007165~signal transduction,GO:0008152~metabolic process,GO:0019933~cAMP-mediated signaling,GO:0019934~cGMP-mediated signaling,GO:0030224~monocyte differentiation,GO:0030818~negative regulation of cAMP biosynthetic process,GO:0033159~negative regulation of protein import into nucleus, translocation,GO:0035690~cellular response to drug,GO:0036006~cellular response to macrophage colony-stimulating factor stimulus,GO:0043116~negative regulation of vascular permeability,GO:0043117~positive regulation of vascular permeability,GO:0046069~cGMP catabolic process,GO:0050729~positive regulation of inflammatory response,GO:0061028~establishment of endothelial barrier,GO:0070588~calcium ion transmembrane transport,GO:0071260~cellular response to mechanical stimulus,GO:0071321~cellular response to cGMP,GO:0071560~cellular response to transforming growth factor beta stimulus,GO:0097011~cellular response to granulocyte macrophage colony-stimulating factor stimulus,
B405	Peak405	chr12	104056123	104056394	13	GLT8D2	-6121	83468	glycosyltransferase 8 domain containing 2(GLT8D2)	ENSG00000120820	0.219707	0.23982	0.999903	NODE	GLT8D2									GO:0016757~transferase activity, transferring glycosyl groups,	GO:0005794~Golgi apparatus,GO:0016021~integral component of membrane,	GO:0000271~polysaccharide biosynthetic process,
A405	Peak405	chr12	104056123	104056394	13	HCFC2	-8199	29915	host cell factor C2(HCFC2)	ENSG00000111727	-0.184385	0.156119	0.999903	NODE	HCFC2	NM_013320	0.5514	0.23791	2.31768	8.54e-10	3.95e-09	enriched		GO:0003713~transcription coactivator activity,	GO:0005634~nucleus,GO:0005654~nucleoplasm,GO:0005737~cytoplasm,GO:0005886~plasma membrane,	GO:0000122~negative regulation of transcription from RNA polymerase II promoter,GO:0006357~regulation of transcription from RNA polymerase II promoter,GO:0016032~viral process,
A406	Peak406	chr12	119006880	119007182	13	HSPB8	-171611	26353	heat shock protein family B (small) member 8(HSPB8)	ENSG00000152137	-0.00719538	0.968736	0.999903	NODE	HSPB8	NM_014365	0.10804	1.18434	0.0912238	4.54e-70	1.09e-68	diminished		GO:0004672~protein kinase activity,GO:0005515~protein binding,GO:0042802~identical protein binding,	GO:0005622~intracellular,GO:0005634~nucleus,GO:0005654~nucleoplasm,GO:0005737~cytoplasm,GO:0005794~Golgi apparatus,	GO:1900034~regulation of cellular response to heat,
B406	Peak406	chr12	119006880	119007182	13	SRRM4	25536	84530	serine/arginine repetitive matrix 4(SRRM4)	ENSG00000139767	-0.192456	0.300935	0.999903	NODE	SRRM4	NM_194286	0.96214	0.03262	29.4954	2.75e-72	6.84e-71	enriched		GO:0003729~mRNA binding,	GO:0005634~nucleus,	GO:0000381~regulation of alternative mRNA splicing, via spliceosome,GO:0006397~mRNA processing,GO:0007399~nervous system development,GO:0007605~sensory perception of sound,GO:0008380~RNA splicing,GO:0030154~cell differentiation,GO:0043484~regulation of RNA splicing,
A407	Peak407	chr13	89554840	89555204	13	LINC00353
A408	Peak408	chr14	21269433	21269908	13	HNRNPC	-245	3183	heterogeneous nuclear ribonucleoprotein C (C1/C2)(HNRNPC)	ENSG00000092199	0.0711063	0.336099	0.999903	NODE	HNRNPC									GO:0000166~nucleotide binding,GO:0000978~RNA polymerase II core promoter proximal region sequence-specific DNA binding,GO:0000980~RNA polymerase II distal enhancer sequence-specific DNA binding,GO:0003676~nucleic acid binding,GO:0003723~RNA binding,GO:0003730~mRNA 3'-UTR binding,GO:0005515~protein binding,GO:0008266~poly(U) RNA binding,GO:0031492~nucleosomal DNA binding,GO:0042802~identical protein binding,GO:0044822~poly(A) RNA binding,GO:0070034~telomerase RNA binding,GO:1990247~N6-methyladenosine-containing RNA binding,	GO:0000790~nuclear chromatin,GO:0005634~nucleus,GO:0005654~nucleoplasm,GO:0005681~spliceosomal complex,GO:0005697~telomerase holoenzyme complex,GO:0005829~cytosol,GO:0016020~membrane,GO:0019013~viral nucleocapsid,GO:0030529~intracellular ribonucleoprotein complex,GO:0043234~protein complex,GO:0070062~extracellular exosome,GO:0071013~catalytic step 2 spliceosome,	GO:0000398~mRNA splicing, via spliceosome,GO:0001649~osteoblast differentiation,GO:0008380~RNA splicing,GO:0010467~gene expression,GO:0016925~protein sumoylation,GO:0032211~negative regulation of telomere maintenance via telomerase,GO:0043044~ATP-dependent chromatin remodeling,GO:0070935~3'-UTR-mediated mRNA stabilization,
B409	Peak409	chr14	55807267	55807728	13	KTN1	227180	3895	kinectin 1(KTN1)	ENSG00000126777	0.00844277	0.912666	0.999903	NODE	KTN1									GO:0005515~protein binding,GO:0019894~kinesin binding,GO:0044822~poly(A) RNA binding,GO:0098641~cadherin binding involved in cell-cell adhesion,	GO:0005783~endoplasmic reticulum,GO:0005789~endoplasmic reticulum membrane,GO:0005887~integral component of plasma membrane,GO:0005913~cell-cell adherens junction,GO:0016020~membrane,GO:0016021~integral component of membrane,GO:0030176~integral component of endoplasmic reticulum membrane,	GO:0007018~microtubule-based movement,GO:0015031~protein transport,GO:0098609~cell-cell adhesion,
A409	Peak409	chr14	55807267	55807728	13	PELI2	-310878	57161	pellino E3 ubiquitin protein ligase family member 2(PELI2)	ENSG00000139946	-0.217285	0.150994	0.999903	NODE	PELI2	NM_021255	1.9202	0.58717	3.27026	2.1e-50	3.77e-49	enriched		GO:0005515~protein binding,GO:0016874~ligase activity,GO:0034450~ubiquitin-ubiquitin ligase activity,	GO:0005829~cytosol,GO:0016021~integral component of membrane,	GO:0001934~positive regulation of protein phosphorylation,GO:0008063~Toll signaling pathway,GO:0016567~protein ubiquitination,GO:0043123~positive regulation of I-kappaB kinase/NF-kappaB signaling,GO:0043410~positive regulation of MAPK cascade,
A410	Peak410	chr14	69692801	69693454	13	SRSF5	-33773	6430	serine and arginine rich splicing factor 5(SRSF5)	ENSG00000100650	0.0768795	0.588675	0.999903	NODE	SRSF5	NM_001039465	5.43242	2.1473	2.52988	6.29e-98	2.17e-96	enriched		GO:0000166~nucleotide binding,GO:0003676~nucleic acid binding,GO:0003723~RNA binding,GO:0005515~protein binding,GO:0043422~protein kinase B binding,GO:0044822~poly(A) RNA binding,GO:0050733~RS domain binding,	GO:0005634~nucleus,GO:0005654~nucleoplasm,GO:0005730~nucleolus,GO:0005737~cytoplasm,GO:0016607~nuclear speck,	GO:0000398~mRNA splicing, via spliceosome,GO:0006369~termination of RNA polymerase II transcription,GO:0006376~mRNA splice site selection,GO:0006397~mRNA processing,GO:0006405~RNA export from nucleus,GO:0006406~mRNA export from nucleus,GO:0009611~response to wounding,GO:0031124~mRNA 3'-end processing,GO:0032869~cellular response to insulin stimulus,GO:0033120~positive regulation of RNA splicing,GO:0051726~regulation of cell cycle,GO:0097421~liver regeneration,
B410	Peak410	chr14	69692801	69693454	13	SUSD6	81531	9766	sushi domain containing 6(SUSD6)	ENSG00000100647	-0.0928151	0.56992	0.999903	NODE	SUSD6									GO:0005515~protein binding,	GO:0016021~integral component of membrane,	GO:0006974~cellular response to DNA damage stimulus,GO:0008219~cell death,
B411	Peak411	chr14	74633360	74633798	13	AREL1	79536	9870	apoptosis resistant E3 ubiquitin protein ligase 1(AREL1)	ENSG00000119682	-0.045113	0.599624	0.999903	NODE	AREL1									GO:0004842~ubiquitin-protein transferase activity,GO:0016874~ligase activity,	GO:0005634~nucleus,GO:0005829~cytosol,GO:0016021~integral component of membrane,	GO:0006915~apoptotic process,GO:0042787~protein ubiquitination involved in ubiquitin-dependent protein catabolic process,GO:0043066~negative regulation of apoptotic process,
A411	Peak411	chr14	74633360	74633798	13	LTBP2	-21248	4053	latent transforming growth factor beta binding protein 2(LTBP2)	ENSG00000119681	0.0198929	0.906955	0.999903	NODE	LTBP2	NM_000428	0.38934	0.12961	3.00393	2.99e-10	1.43e-09	enriched		GO:0005509~calcium ion binding,GO:0005515~protein binding,GO:0008201~heparin binding,GO:0019838~growth factor binding,	GO:0005578~proteinaceous extracellular matrix,GO:0005615~extracellular space,GO:0005622~intracellular,GO:0031012~extracellular matrix,GO:0070062~extracellular exosome,	GO:0006605~protein targeting,GO:0007179~transforming growth factor beta receptor signaling pathway,GO:0009306~protein secretion,GO:0043206~extracellular fibril organization,
A412	Peak412	chr14	77325014	77325400	13	POMT2	-4323	29954	protein O-mannosyltransferase 2(POMT2)	ENSG00000009830	-0.0836361	0.184251	0.999903	NODE	POMT2									GO:0000030~mannosyltransferase activity,GO:0004169~dolichyl-phosphate-mannose-protein mannosyltransferase activity,GO:0046872~metal ion binding,	GO:0005789~endoplasmic reticulum membrane,GO:0016021~integral component of membrane,	GO:0006486~protein glycosylation,GO:0006493~protein O-linked glycosylation,GO:0035269~protein O-linked mannosylation,GO:0071712~ER-associated misfolded protein catabolic process,
A413	Peak413	chr15	97960221	97960516	13	ARRDC4	-330	91947	arrestin domain containing 4(ARRDC4)	ENSG00000140450	-0.07722	0.624283	0.999903	NODE	ARRDC4	NM_183376	2.97254	0.79028	3.76138	9.71e-90	3.04e-88	enriched		GO:0005515~protein binding,	GO:0005768~endosome,GO:0005769~early endosome,GO:0005886~plasma membrane,GO:0016023~cytoplasmic, membrane-bounded vesicle,	GO:0051443~positive regulation of ubiquitin-protein transferase activity,
B414	Peak414	chr16	53703839	53704282	13	FTO	97	79068	FTO, alpha-ketoglutarate dependent dioxygenase(FTO)	ENSG00000140718	0.0599572	0.459125	0.999903	NODE	FTO									GO:0008198~ferrous iron binding,GO:0035515~oxidative RNA demethylase activity,GO:0035516~oxidative DNA demethylase activity,GO:0043734~DNA-N1-methyladenine dioxygenase activity,GO:1990931~RNA N6-methyladenosine dioxygenase activity,	GO:0005634~nucleus,GO:0016021~integral component of membrane,GO:0016607~nuclear speck,	GO:0001659~temperature homeostasis,GO:0006307~DNA dealkylation involved in DNA repair,GO:0010883~regulation of lipid storage,GO:0035552~oxidative single-stranded DNA demethylation,GO:0035553~oxidative single-stranded RNA demethylation,GO:0040014~regulation of multicellular organism growth,GO:0042245~RNA repair,GO:0044065~regulation of respiratory system process,GO:0060612~adipose tissue development,GO:0070350~regulation of white fat cell proliferation,GO:0070989~oxidative demethylation,GO:0080111~DNA demethylation,GO:0090335~regulation of brown fat cell differentiation,
A414	Peak414	chr16	53703839	53704282	13	RPGRIP1L	-214	23322	RPGRIP1 like(RPGRIP1L)	ENSG00000103494	0.123525	0.175832	0.999903	NODE	RPGRIP1L									GO:0005515~protein binding,GO:0031870~thromboxane A2 receptor binding,	GO:0005737~cytoplasm,GO:0005813~centrosome,GO:0005829~cytosol,GO:0005911~cell-cell junction,GO:0005923~bicellular tight junction,GO:0005929~cilium,GO:0005930~axoneme,GO:0035869~ciliary transition zone,GO:0036064~ciliary basal body,	GO:0001701~in utero embryonic development,GO:0001736~establishment of planar polarity,GO:0001822~kidney development,GO:0001889~liver development,GO:0007163~establishment or maintenance of cell polarity,GO:0007368~determination of left/right symmetry,GO:0008589~regulation of smoothened signaling pathway,GO:0021532~neural tube patterning,GO:0021549~cerebellum development,GO:0021670~lateral ventricle development,GO:0021772~olfactory bulb development,GO:0022038~corpus callosum development,GO:0035115~embryonic forelimb morphogenesis,GO:0035116~embryonic hindlimb morphogenesis,GO:0042384~cilium assembly,GO:0043010~camera-type eye development,GO:0043584~nose development,GO:0045744~negative regulation of G-protein coupled receptor protein signaling pathway,GO:0060039~pericardium development,GO:0060271~cilium morphogenesis,GO:0090102~cochlea development,
B415	Peak415	chr16	84520787	84521165	13	COTL1	97101	23406	coactosin like F-actin binding protein 1(COTL1)	ENSG00000103187	0.0783323	0.585183	0.999903	NODE	COTL1									GO:0003779~actin binding,GO:0005515~protein binding,GO:0019899~enzyme binding,	GO:0005622~intracellular,GO:0005634~nucleus,GO:0005737~cytoplasm,GO:0005856~cytoskeleton,GO:0070062~extracellular exosome,	GO:0050832~defense response to fungus,
A415	Peak415	chr16	84520787	84521165	13	TLDC1	-16218	57707	TBC/LysM-associated domain containing 1(TLDC1)															GO:0005515~protein binding,	GO:0005765~lysosomal membrane,
A416	Peak416	chr16	89490700	89490952	13	ANKRD11	-265	29123	ankyrin repeat domain 11(ANKRD11)	ENSG00000167522	-0.0302157	0.793731	0.999903	NODE	ANKRD11										GO:0005634~nucleus,GO:0005654~nucleoplasm,GO:0005737~cytoplasm,GO:0005886~plasma membrane,	GO:0001701~in utero embryonic development,GO:0001894~tissue homeostasis,GO:0035264~multicellular organism growth,GO:0042475~odontogenesis of dentin-containing tooth,GO:0048705~skeletal system morphogenesis,GO:0060325~face morphogenesis,GO:0060348~bone development,
B417	Peak417	chr17	5769974	5770334	13	NLRP1	-185642	22861	NLR family pyrin domain containing 1(NLRP1)	ENSG00000091592	-0.0686739	0.693222	0.999903	NODE	NLRP1									GO:0005515~protein binding,GO:0005524~ATP binding,GO:0008656~cysteine-type endopeptidase activator activity involved in apoptotic process,GO:0019899~enzyme binding,GO:0019904~protein domain specific binding,GO:0097110~scaffold protein binding,	GO:0005622~intracellular,GO:0005634~nucleus,GO:0005829~cytosol,GO:0043025~neuronal cell body,GO:0072558~NLRP1 inflammasome complex,	GO:0006915~apoptotic process,GO:0006919~activation of cysteine-type endopeptidase activity involved in apoptotic process,GO:0006954~inflammatory response,GO:0032495~response to muramyl dipeptide,GO:0042742~defense response to bacterium,GO:0045087~innate immune response,GO:0050718~positive regulation of interleukin-1 beta secretion,GO:0050727~regulation of inflammatory response,GO:0051402~neuron apoptotic process,
A417	Peak417	chr17	5769974	5770334	13	WSCD1	-298952	23302	WSC domain containing 1(WSCD1)	ENSG00000179314	0.0639367	0.720998	0.999903	NODE	WSCD1	NM_015253	1.28778	0.3336	3.86025	1.16e-40	1.68e-39	enriched		GO:0008146~sulfotransferase activity,	GO:0016021~integral component of membrane,
A418	Peak418	chr17	17972360	17972892	13	DRC3	-259	83450	dynein regulatory complex subunit 3(DRC3)	ENSG00000171962	0.00508818	0.977416	0.999903	NODE	DRC3										GO:0005737~cytoplasm,GO:0005930~axoneme,
B418	Peak418	chr17	17972360	17972892	13	TOM1L2	-229	146691	target of myb1 like 2 membrane trafficking protein(TOM1L2)	ENSG00000175662	-0.103254	0.248861	0.999903	NODE	TOM1L2									GO:0005515~protein binding,GO:0019901~protein kinase binding,GO:0030276~clathrin binding,	GO:0005622~intracellular,GO:0070062~extracellular exosome,	GO:0006886~intracellular protein transport,GO:0007165~signal transduction,GO:0045839~negative regulation of mitotic nuclear division,
A419	Peak419	chr17	28041201	28041826	13	NLK	-643	51701	nemo like kinase(NLK)	ENSG00000087095	0.119247	0.407305	0.999903	NODE	NLK									GO:0000287~magnesium ion binding,GO:0004672~protein kinase activity,GO:0004674~protein serine/threonine kinase activity,GO:0004707~MAP kinase activity,GO:0005515~protein binding,GO:0005524~ATP binding,GO:0008134~transcription factor binding,GO:0031625~ubiquitin protein ligase binding,GO:0042169~SH2 domain binding,	GO:0005622~intracellular,GO:0005634~nucleus,GO:0005654~nucleoplasm,GO:0005829~cytosol,	GO:0000165~MAPK cascade,GO:0006351~transcription, DNA-templated,GO:0006355~regulation of transcription, DNA-templated,GO:0006468~protein phosphorylation,GO:0007179~transforming growth factor beta receptor signaling pathway,GO:0007223~Wnt signaling pathway, calcium modulating pathway,GO:0018107~peptidyl-threonine phosphorylation,GO:0030178~negative regulation of Wnt signaling pathway,GO:0033136~serine phosphorylation of STAT3 protein,GO:0035556~intracellular signal transduction,GO:0046777~protein autophosphorylation,GO:0050821~protein stabilization,
B420	Peak420	chr17	50934832	50935246	13	SPAG9	185826	9043	sperm associated antigen 9(SPAG9)	ENSG00000008294	-0.0219849	0.732625	0.999903	NODE	SPAG9									GO:0005078~MAP-kinase scaffold activity,GO:0005515~protein binding,GO:0008432~JUN kinase binding,GO:0019894~kinesin binding,GO:0030159~receptor signaling complex scaffold activity,GO:0048273~mitogen-activated protein kinase p38 binding,	GO:0001669~acrosomal vesicle,GO:0005737~cytoplasm,GO:0005815~microtubule organizing center,GO:0005829~cytosol,GO:0016021~integral component of membrane,GO:0048471~perinuclear region of cytoplasm,GO:0070062~extracellular exosome,	GO:0007257~activation of JUN kinase activity,GO:0007283~spermatogenesis,GO:0030335~positive regulation of cell migration,GO:0042147~retrograde transport, endosome to Golgi,GO:0045666~positive regulation of neuron differentiation,GO:0051146~striated muscle cell differentiation,GO:0051149~positive regulation of muscle cell differentiation,GO:0051260~protein homooligomerization,GO:0090074~negative regulation of protein homodimerization activity,
A420	Peak420	chr17	50934832	50935246	13	TOB1	-68694	10140	transducer of ERBB2, 1(TOB1)	ENSG00000141232	-0.0044326	0.97273	0.999903	NODE	TOB1	NM_001243877	1.66897	0.77898	2.14251	3.31e-23	2.94e-22	enriched		GO:0003714~transcription corepressor activity,GO:0005070~SH3/SH2 adaptor activity,GO:0005515~protein binding,GO:0030971~receptor tyrosine kinase binding,GO:0046332~SMAD binding,	GO:0005634~nucleus,GO:0005737~cytoplasm,GO:0030014~CCR4-NOT complex,	GO:0007184~SMAD protein import into nucleus,GO:0008285~negative regulation of cell proliferation,GO:0009967~positive regulation of signal transduction,GO:0017148~negative regulation of translation,GO:0030509~BMP signaling pathway,GO:0030514~negative regulation of BMP signaling pathway,GO:0045668~negative regulation of osteoblast differentiation,GO:0060212~negative regulation of nuclear-transcribed mRNA poly(A) tail shortening,GO:0060213~positive regulation of nuclear-transcribed mRNA poly(A) tail shortening,GO:1900153~positive regulation of nuclear-transcribed mRNA catabolic process, deadenylation-dependent decay,GO:1903507~negative regulation of nucleic acid-templated transcription,
B421	Peak421	chr18	8174783	8175175	13	PTPRM	608197	5797	protein tyrosine phosphatase, receptor type M(PTPRM)	ENSG00000173482	-0.0448589	0.593828	0.999903	NODE	PTPRM									GO:0004725~protein tyrosine phosphatase activity,GO:0005001~transmembrane receptor protein tyrosine phosphatase activity,GO:0005515~protein binding,GO:0042802~identical protein binding,GO:0045296~cadherin binding,	GO:0005737~cytoplasm,GO:0005887~integral component of plasma membrane,GO:0005911~cell-cell junction,GO:0005913~cell-cell adherens junction,GO:0016021~integral component of membrane,GO:0030027~lamellipodium,GO:0048471~perinuclear region of cytoplasm,	GO:0001937~negative regulation of endothelial cell proliferation,GO:0006470~protein dephosphorylation,GO:0007156~homophilic cell adhesion via plasma membrane adhesion molecules,GO:0007165~signal transduction,GO:0010596~negative regulation of endothelial cell migration,GO:0010842~retina layer formation,GO:0016525~negative regulation of angiogenesis,GO:0031175~neuron projection development,GO:0031290~retinal ganglion cell axon guidance,GO:0035335~peptidyl-tyrosine dephosphorylation,GO:0042493~response to drug,GO:0045909~positive regulation of vasodilation,
A421	Peak421	chr18	8174783	8175175	13	RAB12	-434466	201475	RAB12, member RAS oncogene family(RAB12)	ENSG00000206418	0.0369101	0.685758	0.999903	NODE	RAB12									GO:0005515~protein binding,GO:0005525~GTP binding,GO:0019003~GDP binding,	GO:0000139~Golgi membrane,GO:0005764~lysosome,GO:0005765~lysosomal membrane,GO:0005776~autophagosome,GO:0031410~cytoplasmic vesicle,GO:0055038~recycling endosome membrane,	GO:0006914~autophagy,GO:0007264~small GTPase mediated signal transduction,GO:0008333~endosome to lysosome transport,GO:0015031~protein transport,GO:0016239~positive regulation of macroautophagy,GO:0044257~cellular protein catabolic process,
A422	Peak422	chr19	6424896	6425443	13	KHSRP	-375	8570	KH-type splicing regulatory protein(KHSRP)	ENSG00000088247	0.039855	0.60479	0.999903	NODE	KHSRP									GO:0003677~DNA binding,GO:0003723~RNA binding,GO:0005515~protein binding,GO:0035925~mRNA 3'-UTR AU-rich region binding,GO:0044822~poly(A) RNA binding,	GO:0000178~exosome (RNase complex),GO:0005654~nucleoplasm,GO:0005829~cytosol,GO:0010494~cytoplasmic stress granule,GO:0016020~membrane,	GO:0000375~RNA splicing, via transesterification reactions,GO:0006351~transcription, DNA-templated,GO:0006355~regulation of transcription, DNA-templated,GO:0006397~mRNA processing,GO:0006402~mRNA catabolic process,GO:0008380~RNA splicing,GO:0043488~regulation of mRNA stability,GO:0045019~negative regulation of nitric oxide biosynthetic process,GO:0051028~mRNA transport,GO:0061014~positive regulation of mRNA catabolic process,GO:0061158~3'-UTR-mediated mRNA destabilization,GO:0071345~cellular response to cytokine stimulus,GO:2000628~regulation of miRNA metabolic process,
B423	Peak423	chr19	8525482	8526157	13	MYO1F	51758	4542	myosin IF(MYO1F)	ENSG00000142347	-0.0215053	0.908236	0.999903	NODE	MYO1F	NM_012335	0.07542	0.01479	5.09939	0.000311	0.0008435	enriched		GO:0000146~microfilament motor activity,GO:0003774~motor activity,GO:0003779~actin binding,GO:0005516~calmodulin binding,GO:0005524~ATP binding,	GO:0016459~myosin complex,GO:0016461~unconventional myosin complex,
A423	Peak423	chr19	8525482	8526157	13	ZNF414	-11659	84330	zinc finger protein 414(ZNF414)	ENSG00000133250	-0.0820018	0.352288	0.999903	NODE	ZNF414									GO:0003677~DNA binding,GO:0005515~protein binding,GO:0046872~metal ion binding,	GO:0005634~nucleus,	GO:0006351~transcription, DNA-templated,GO:0006355~regulation of transcription, DNA-templated,
A424	Peak424	chr19	11346280	11346655	13	TMEM205	-421	374882	transmembrane protein 205(TMEM205)	ENSG00000105518	0.00574402	0.958036	0.999903	NODE	TMEM205										GO:0016021~integral component of membrane,GO:0070062~extracellular exosome,
B425	Peak425	chr19	17267052	17267493	13	BABAM1	-114	29086	BRISC and BRCA1 A complex member 1(BABAM1)	ENSG00000105393	0.0778404	0.35676	0.999903	NODE	BABAM1									GO:0005515~protein binding,	GO:0005634~nucleus,GO:0005654~nucleoplasm,GO:0005737~cytoplasm,GO:0070531~BRCA1-A complex,GO:0070552~BRISC complex,	GO:0006302~double-strand break repair,GO:0006303~double-strand break repair via nonhomologous end joining,GO:0007067~mitotic nuclear division,GO:0010212~response to ionizing radiation,GO:0016569~covalent chromatin modification,GO:0031572~G2 DNA damage checkpoint,GO:0045739~positive regulation of DNA repair,GO:0051301~cell division,GO:0070536~protein K63-linked deubiquitination,
A425	Peak425	chr19	17267052	17267493	13	USHBP1	-2476	83878	USH1 protein network component harmonin binding protein 1(USHBP1)	ENSG00000130307	0.302337	0.0986451	0.999903	NODE	USHBP1									GO:0005515~protein binding,GO:0030165~PDZ domain binding,
A426	Peak426	chr19	17859640	17859923	13	RPL18A	-95	6142	ribosomal protein L18a(RPL18A)	ENSG00000105640	0.158803	0.256239	0.999903	NODE	RPL18A									GO:0003723~RNA binding,GO:0003735~structural constituent of ribosome,GO:0005515~protein binding,GO:0044822~poly(A) RNA binding,	GO:0005829~cytosol,GO:0005840~ribosome,GO:0016020~membrane,GO:0022625~cytosolic large ribosomal subunit,	GO:0000184~nuclear-transcribed mRNA catabolic process, nonsense-mediated decay,GO:0006364~rRNA processing,GO:0006412~translation,GO:0006413~translational initiation,GO:0006614~SRP-dependent cotranslational protein targeting to membrane,GO:0019083~viral transcription,GO:0097327~response to antineoplastic agent,
B427	Peak427	chr19	19385389	19385700	13	GATAD2A	-41983	54815	GATA zinc finger domain containing 2A(GATAD2A)	ENSG00000167491	0.00439844	0.959421	0.999903	NODE	GATAD2A									GO:0000977~RNA polymerase II regulatory region sequence-specific DNA binding,GO:0003700~transcription factor activity, sequence-specific DNA binding,GO:0005515~protein binding,GO:0008270~zinc ion binding,GO:0030674~protein binding, bridging,GO:0043565~sequence-specific DNA binding,	GO:0005634~nucleus,GO:0005654~nucleoplasm,GO:0016581~NuRD complex,GO:0016607~nuclear speck,	GO:0000122~negative regulation of transcription from RNA polymerase II promoter,GO:0006306~DNA methylation,GO:0006351~transcription, DNA-templated,GO:0045892~negative regulation of transcription, DNA-templated,
A427	Peak427	chr19	19385389	19385700	13	SUGP1	-64700	57794	SURP and G-patch domain containing 1(SUGP1)	ENSG00000105705	-0.0287153	0.730367	0.999903	NODE	SUGP1									GO:0003723~RNA binding,GO:0005515~protein binding,GO:0044822~poly(A) RNA binding,	GO:0005654~nucleoplasm,GO:0005681~spliceosomal complex,	GO:0000398~mRNA splicing, via spliceosome,GO:0006396~RNA processing,
A428	Peak428	chr19	28836246	28836758	13	UQCRFS1	377039	7386	ubiquinol-cytochrome c reductase, Rieske iron-sulfur polypeptide 1(UQCRFS1)	ENSG00000169021	0.0182268	0.792935	0.999903	NODE	UQCRFS1									GO:0008121~ubiquinol-cytochrome-c reductase activity,GO:0032403~protein complex binding,GO:0046872~metal ion binding,GO:0051537~2 iron, 2 sulfur cluster binding,	GO:0005739~mitochondrion,GO:0005743~mitochondrial inner membrane,GO:0005750~mitochondrial respiratory chain complex III,GO:0043209~myelin sheath,	GO:0006122~mitochondrial electron transport, ubiquinol to cytochrome c,GO:0009725~response to hormone,GO:0042493~response to drug,GO:0046677~response to antibiotic,GO:1902600~hydrogen ion transmembrane transport,
A429	Peak429	chr19	29086194	29086557	13	UQCRFS1	127166	7386	ubiquinol-cytochrome c reductase, Rieske iron-sulfur polypeptide 1(UQCRFS1)	ENSG00000169021	0.0182268	0.792935	0.999903	NODE	UQCRFS1									GO:0008121~ubiquinol-cytochrome-c reductase activity,GO:0032403~protein complex binding,GO:0046872~metal ion binding,GO:0051537~2 iron, 2 sulfur cluster binding,	GO:0005739~mitochondrion,GO:0005743~mitochondrial inner membrane,GO:0005750~mitochondrial respiratory chain complex III,GO:0043209~myelin sheath,	GO:0006122~mitochondrial electron transport, ubiquinol to cytochrome c,GO:0009725~response to hormone,GO:0042493~response to drug,GO:0046677~response to antibiotic,GO:1902600~hydrogen ion transmembrane transport,
A430	Peak430	chr19	40443091	40443387	13	SERTAD1	-17214	29950	SERTA domain containing 1(SERTAD1)	ENSG00000197019	0.138711	0.341027	0.999903	NODE	SERTAD1									GO:0005515~protein binding,	GO:0005634~nucleus,GO:0005737~cytoplasm,	GO:0000079~regulation of cyclin-dependent protein serine/threonine kinase activity,GO:0006351~transcription, DNA-templated,GO:0008284~positive regulation of cell proliferation,GO:0030308~negative regulation of cell growth,GO:0045944~positive regulation of transcription from RNA polymerase II promoter,
B430	Peak430	chr19	40443091	40443387	13	SERTAD3	1466	29946	SERTA domain containing 3(SERTAD3)	ENSG00000167565	0.128438	0.142198	0.999903	NODE	SERTAD3									GO:0005515~protein binding,	GO:0005634~nucleus,GO:0005730~nucleolus,	GO:0006351~transcription, DNA-templated,GO:0006355~regulation of transcription, DNA-templated,GO:0030308~negative regulation of cell growth,GO:0045893~positive regulation of transcription, DNA-templated,
A431	Peak431	chr19	44890738	44891257	13	TOMM40	-239	10452	translocase of outer mitochondrial membrane 40(TOMM40)	ENSG00000130204	0.0105033	0.937351	0.999903	NODE	TOMM40									GO:0005515~protein binding,GO:0008320~protein transmembrane transporter activity,GO:0015266~protein channel activity,GO:0015288~porin activity,	GO:0005654~nucleoplasm,GO:0005737~cytoplasm,GO:0005739~mitochondrion,GO:0005741~mitochondrial outer membrane,GO:0005742~mitochondrial outer membrane translocase complex,GO:0016021~integral component of membrane,GO:0031307~integral component of mitochondrial outer membrane,GO:0046930~pore complex,GO:0070062~extracellular exosome,	GO:0006626~protein targeting to mitochondrion,GO:0006811~ion transport,GO:0016236~macroautophagy,GO:0030150~protein import into mitochondrial matrix,GO:0055085~transmembrane transport,
B432	Peak432	chr2	37084248	37084572	13	GPATCH11	-41	253635	G-patch domain containing 11(GPATCH11)	ENSG00000152133	-0.138271	0.313424	0.999903	NODE	GPATCH11									GO:0003676~nucleic acid binding,GO:0005515~protein binding,	GO:0000776~kinetochore,GO:0000777~condensed chromosome kinetochore,
A432	Peak432	chr2	37084248	37084572	13	HEATR5B	-68	54497	HEAT repeat containing 5B(HEATR5B)	ENSG00000008869	0.0777541	0.39973	0.999903	NODE	HEATR5B										GO:0016020~membrane,GO:0070062~extracellular exosome,
A433	Peak433	chr2	69914533	69915125	13	MXD1	-242	4084	MAX dimerization protein 1(MXD1)	ENSG00000059728	-0.0140048	0.901502	0.999903	NODE	MXD1									GO:0000978~RNA polymerase II core promoter proximal region sequence-specific DNA binding,GO:0001078~transcriptional repressor activity, RNA polymerase II core promoter proximal region sequence-specific binding,GO:0003700~transcription factor activity, sequence-specific DNA binding,GO:0003712~transcription cofactor activity,GO:0003714~transcription corepressor activity,GO:0005515~protein binding,GO:0046983~protein dimerization activity,	GO:0000790~nuclear chromatin,GO:0005634~nucleus,	GO:0000122~negative regulation of transcription from RNA polymerase II promoter,GO:0006351~transcription, DNA-templated,GO:0007275~multicellular organism development,GO:0008283~cell proliferation,
A434	Peak434	chr2	75076070	75076558	13	POLE4	117822	56655	DNA polymerase epsilon 4, accessory subunit(POLE4)	ENSG00000115350	0.0626	0.550483	0.999903	NODE	POLE4	NM_019896	0.03516	0.21095	0.166675	5.32e-10	2.5e-09	diminished		GO:0003677~DNA binding,GO:0003887~DNA-directed DNA polymerase activity,GO:0005515~protein binding,GO:0046982~protein heterodimerization activity,	GO:0005634~nucleus,GO:0005671~Ada2/Gcn5/Ada3 transcription activator complex,GO:0008622~epsilon DNA polymerase complex,	GO:0043966~histone H3 acetylation,GO:0071897~DNA biosynthetic process,
B434	Peak434	chr2	75076070	75076558	13	TACR1	123386	6869	tachykinin receptor 1(TACR1)	ENSG00000115353	-0.711646	0.000136282	0.0132039	DownRegulated	TACR1	NM_001058	0.31443	0.03175	9.90331	2.87e-18	2.09e-17	enriched		GO:0004995~tachykinin receptor activity,GO:0005515~protein binding,GO:0016496~substance P receptor activity,	GO:0005886~plasma membrane,GO:0005887~integral component of plasma membrane,GO:0016021~integral component of membrane,	GO:0006954~inflammatory response,GO:0007166~cell surface receptor signaling pathway,GO:0007200~phospholipase C-activating G-protein coupled receptor signaling pathway,GO:0007217~tachykinin receptor signaling pathway,GO:0007268~chemical synaptic transmission,GO:0009582~detection of abiotic stimulus,GO:0045987~positive regulation of smooth muscle contraction,GO:0048265~response to pain,GO:0070472~regulation of uterine smooth muscle contraction,
A435	Peak435	chr2	99336315	99336747	13	EIF5B	-822	9669	eukaryotic translation initiation factor 5B(EIF5B)	ENSG00000158417	-0.0803925	0.459613	0.999903	NODE	EIF5B									GO:0003743~translation initiation factor activity,GO:0003924~GTPase activity,GO:0005515~protein binding,GO:0005525~GTP binding,GO:0044822~poly(A) RNA binding,GO:0046872~metal ion binding,	GO:0005634~nucleus,GO:0005737~cytoplasm,GO:0005829~cytosol,	GO:0006413~translational initiation,GO:0006446~regulation of translational initiation,
B435	Peak435	chr2	99336315	99336747	13	TXNDC9	-69	10190	thioredoxin domain containing 9(TXNDC9)	ENSG00000115514	-0.0438187	0.74016	0.999903	NODE	TXNDC9									GO:0005515~protein binding,GO:0008479~queuine tRNA-ribosyltransferase activity,GO:0098641~cadherin binding involved in cell-cell adhesion,	GO:0005634~nucleus,GO:0005737~cytoplasm,GO:0005813~centrosome,GO:0005913~cell-cell adherens junction,GO:0030496~midbody,	GO:0008616~queuosine biosynthetic process,GO:0045454~cell redox homeostasis,GO:0098609~cell-cell adhesion,
A436	Peak436	chr2	121036068	121036467	13	GLI2	243858	2736	GLI family zinc finger 2(GLI2)	ENSG00000074047	0.221838	0.235138	0.999903	NODE	GLI2									GO:0000978~RNA polymerase II core promoter proximal region sequence-specific DNA binding,GO:0001077~transcriptional activator activity, RNA polymerase II core promoter proximal region sequence-specific binding,GO:0003676~nucleic acid binding,GO:0003682~chromatin binding,GO:0003700~transcription factor activity, sequence-specific DNA binding,GO:0005515~protein binding,GO:0008270~zinc ion binding,GO:0043565~sequence-specific DNA binding,GO:0046872~metal ion binding,	GO:0005634~nucleus,GO:0005654~nucleoplasm,GO:0005829~cytosol,GO:0005930~axoneme,GO:0016020~membrane,GO:0016607~nuclear speck,GO:0031512~motile primary cilium,GO:0097542~ciliary tip,GO:0097546~ciliary base,	GO:0000122~negative regulation of transcription from RNA polymerase II promoter,GO:0001501~skeletal system development,GO:0001649~osteoblast differentiation,GO:0001701~in utero embryonic development,GO:0001822~kidney development,GO:0002062~chondrocyte differentiation,GO:0002076~osteoblast development,GO:0006366~transcription from RNA polymerase II promoter,GO:0007224~smoothened signaling pathway,GO:0007389~pattern specification process,GO:0007411~axon guidance,GO:0007418~ventral midline development,GO:0007442~hindgut morphogenesis,GO:0007507~heart development,GO:0008283~cell proliferation,GO:0008589~regulation of smoothened signaling pathway,GO:0009612~response to mechanical stimulus,GO:0009913~epidermal cell differentiation,GO:0009952~anterior/posterior pattern specification,GO:0009954~proximal/distal pattern formation,GO:0021508~floor plate formation,GO:0021513~spinal cord dorsal/ventral patterning,GO:0021517~ventral spinal cord development,GO:0021696~cerebellar cortex morphogenesis,GO:0021775~smoothened signaling pathway involved in ventral spinal cord interneuron specification,GO:0021776~smoothened signaling pathway involved in spinal cord motor neuron cell fate specification,GO:0021938~smoothened signaling pathway involved in regulation of cerebellar granule cell precursor cell proliferation,GO:0021965~spinal cord ventral commissure morphogenesis,GO:0021983~pituitary gland development,GO:0030324~lung development,GO:0030879~mammary gland development,GO:0030902~hindbrain development,GO:0032331~negative regulation of chondrocyte differentiation,GO:0033089~positive regulation of T cell differentiation in thymus,GO:0035295~tube development,GO:0042475~odontogenesis of dentin-containing tooth,GO:0042733~embryonic digit morphogenesis,GO:0043066~negative regulation of apoptotic process,GO:0045666~positive regulation of neuron differentiation,GO:0045740~positive regulation of DNA replication,GO:0045893~positive regulation of transcription, DNA-templated,GO:0045944~positive regulation of transcription from RNA polymerase II promoter,GO:0048566~embryonic digestive tract development,GO:0048589~developmental growth,GO:0048666~neuron development,GO:0048754~branching morphogenesis of an epithelial tube,GO:0060032~notochord regression,GO:0060513~prostatic bud formation,GO:0060603~mammary gland duct morphogenesis,GO:0060831~smoothened signaling pathway involved in dorsal/ventral neural tube patterning,GO:0071407~cellular response to organic cyclic compound,GO:0090103~cochlea morphogenesis,GO:0098586~cellular response to virus,
B436	Peak436	chr2	121036068	121036467	13	TFCP2L1	248940	29842	transcription factor CP2 like 1(TFCP2L1)	ENSG00000115112	0.00127259	0.994546	0.999903	NODE	TFCP2L1									GO:0003700~transcription factor activity, sequence-specific DNA binding,GO:0003714~transcription corepressor activity,GO:0043565~sequence-specific DNA binding,	GO:0005634~nucleus,GO:0005737~cytoplasm,GO:0016020~membrane,	GO:0000122~negative regulation of transcription from RNA polymerase II promoter,GO:0000902~cell morphogenesis,GO:0002070~epithelial cell maturation,GO:0006351~transcription, DNA-templated,GO:0006357~regulation of transcription from RNA polymerase II promoter,GO:0006694~steroid biosynthetic process,GO:0007028~cytoplasm organization,GO:0007431~salivary gland development,GO:0007565~female pregnancy,GO:0008340~determination of adult lifespan,GO:0045927~positive regulation of growth,
A437	Peak437	chr2	141728797	141729297	13	LRP1B	402654	53353	LDL receptor related protein 1B(LRP1B)	ENSG00000168702	-0.168155	0.328575	0.999903	NODE	LRP1B									GO:0005509~calcium ion binding,	GO:0016021~integral component of membrane,GO:0043235~receptor complex,	GO:0006898~receptor-mediated endocytosis,GO:0015031~protein transport,
A438	Peak438	chr2	176892745	176893119	13	HNRNPA3	-319631	220988	heterogeneous nuclear ribonucleoprotein A3(HNRNPA3)	ENSG00000170144	0.0318831	0.779702	0.999903	NODE	HNRNPA3									GO:0000166~nucleotide binding,GO:0003676~nucleic acid binding,GO:0003723~RNA binding,GO:0003729~mRNA binding,GO:0005515~protein binding,GO:0044822~poly(A) RNA binding,GO:0051033~RNA transmembrane transporter activity,	GO:0005634~nucleus,GO:0005654~nucleoplasm,GO:0005737~cytoplasm,GO:0019013~viral nucleocapsid,GO:0030529~intracellular ribonucleoprotein complex,GO:0035770~ribonucleoprotein granule,GO:0043005~neuron projection,GO:0071013~catalytic step 2 spliceosome,GO:1990124~messenger ribonucleoprotein complex,	GO:0000398~mRNA splicing, via spliceosome,GO:0010467~gene expression,GO:0051028~mRNA transport,
B438	Peak438	chr2	176892745	176893119	13	MTX2	623513	10651	metaxin 2(MTX2)	ENSG00000128654	0.00749757	0.917727	0.999903	NODE	MTX2									GO:0005515~protein binding,	GO:0005739~mitochondrion,GO:0005741~mitochondrial outer membrane,	GO:0006626~protein targeting to mitochondrion,GO:0006839~mitochondrial transport,
A439	Peak439	chr2	180970102	180970370	13	CWC22	-963183	57703	CWC22 spliceosome associated protein homolog(CWC22)	ENSG00000163510	-0.00642141	0.947087	0.999903	NODE	CWC22									GO:0003723~RNA binding,GO:0005515~protein binding,	GO:0005654~nucleoplasm,GO:0005681~spliceosomal complex,GO:0005737~cytoplasm,GO:0005794~Golgi apparatus,GO:0016607~nuclear speck,GO:0071006~U2-type catalytic step 1 spliceosome,GO:0071013~catalytic step 2 spliceosome,	GO:0000398~mRNA splicing, via spliceosome,GO:0048024~regulation of mRNA splicing, via spliceosome,
B439	Peak439	chr2	180970102	180970370	13	UBE2E3	-10370	10477	ubiquitin conjugating enzyme E2 E3(UBE2E3)	ENSG00000170035	0.0967804	0.268591	0.999903	NODE	UBE2E3									GO:0004842~ubiquitin-protein transferase activity,GO:0005515~protein binding,GO:0005524~ATP binding,GO:0061631~ubiquitin conjugating enzyme activity,	GO:0005634~nucleus,GO:0005737~cytoplasm,	GO:0040008~regulation of growth,GO:0070534~protein K63-linked ubiquitination,GO:0070936~protein K48-linked ubiquitination,GO:0070979~protein K11-linked ubiquitination,
A440	Peak440	chr2	241355451	241356315	13	FARP2	-360	9855	FERM, ARH/RhoGEF and pleckstrin domain protein 2(FARP2)	ENSG00000006607	-0.0451138	0.716673	0.999903	NODE	FARP2	NM_014808	0.83168	0.40841	2.03639	4.48e-11	2.25e-10	enriched		GO:0005089~Rho guanyl-nucleotide exchange factor activity,GO:0008092~cytoskeletal protein binding,GO:0030676~Rac guanyl-nucleotide exchange factor activity,	GO:0005737~cytoplasm,GO:0005829~cytosol,GO:0005856~cytoskeleton,GO:0019898~extrinsic component of membrane,	GO:0007155~cell adhesion,GO:0016322~neuron remodeling,GO:0016601~Rac protein signal transduction,GO:0030316~osteoclast differentiation,GO:0031532~actin cytoskeleton reorganization,GO:0033623~regulation of integrin activation,GO:0035023~regulation of Rho protein signal transduction,GO:0043547~positive regulation of GTPase activity,GO:0071526~semaphorin-plexin signaling pathway,GO:0071800~podosome assembly,
A441	Peak441	chr20	3799840	3800091	13	AP5S1	-20591	55317	adaptor related protein complex 5 sigma 1 subunit(AP5S1)	ENSG00000125843	0.00366051	0.983632	0.999903	NODE	AP5S1									GO:0005515~protein binding,	GO:0005634~nucleus,GO:0005737~cytoplasm,GO:0005764~lysosome,GO:0005765~lysosomal membrane,GO:0005770~late endosome,GO:0005829~cytosol,GO:0030119~AP-type membrane coat adaptor complex,GO:0031902~late endosome membrane,	GO:0000724~double-strand break repair via homologous recombination,GO:0015031~protein transport,GO:0016197~endosomal transport,
B441	Peak441	chr20	3799840	3800091	13	CDC25B	4130	994	cell division cycle 25B(CDC25B)	ENSG00000101224	-0.00252502	0.986474	0.999903	NODE	CDC25B	NM_021873	1.84784	0.49235	3.7531	5.07e-56	9.91e-55	enriched		GO:0004721~phosphoprotein phosphatase activity,GO:0004725~protein tyrosine phosphatase activity,GO:0005515~protein binding,GO:0019901~protein kinase binding,	GO:0000922~spindle pole,GO:0005622~intracellular,GO:0005654~nucleoplasm,GO:0005737~cytoplasm,GO:0005813~centrosome,GO:0005829~cytosol,	GO:0000086~G2/M transition of mitotic cell cycle,GO:0000278~mitotic cell cycle,GO:0001556~oocyte maturation,GO:0006468~protein phosphorylation,GO:0007067~mitotic nuclear division,GO:0007144~female meiosis I,GO:0008284~positive regulation of cell proliferation,GO:0032467~positive regulation of cytokinesis,GO:0035335~peptidyl-tyrosine dephosphorylation,GO:0045860~positive regulation of protein kinase activity,GO:0045931~positive regulation of mitotic cell cycle,GO:0051301~cell division,
A442	Peak442	chr20	22502781	22503043	13	FOXA2	81551	3170	forkhead box A2(FOXA2)	ENSG00000125798	-0.293721	0.082054	0.999903	NODE	FOXA2									GO:0000978~RNA polymerase II core promoter proximal region sequence-specific DNA binding,GO:0000981~RNA polymerase II transcription factor activity, sequence-specific DNA binding,GO:0003677~DNA binding,GO:0003700~transcription factor activity, sequence-specific DNA binding,GO:0008134~transcription factor binding,GO:0019904~protein domain specific binding,GO:0043565~sequence-specific DNA binding,GO:0044212~transcription regulatory region DNA binding,	GO:0005634~nucleus,GO:0005654~nucleoplasm,GO:0005737~cytoplasm,GO:0030054~cell junction,	GO:0000432~positive regulation of transcription from RNA polymerase II promoter by glucose,GO:0000433~negative regulation of transcription from RNA polymerase II promoter by glucose,GO:0001708~cell fate specification,GO:0006351~transcription, DNA-templated,GO:0006357~regulation of transcription from RNA polymerase II promoter,GO:0008344~adult locomotory behavior,GO:0010719~negative regulation of epithelial to mesenchymal transition,GO:0016569~covalent chromatin modification,GO:0030193~regulation of blood coagulation,GO:0031018~endocrine pancreas development,GO:0033132~negative regulation of glucokinase activity,GO:0040019~positive regulation of embryonic development,GO:0043433~negative regulation of sequence-specific DNA binding transcription factor activity,GO:0045893~positive regulation of transcription, DNA-templated,GO:0045944~positive regulation of transcription from RNA polymerase II promoter,GO:0061178~regulation of insulin secretion involved in cellular response to glucose stimulus,GO:0070741~response to interleukin-6,GO:0071542~dopaminergic neuron differentiation,GO:0090009~primitive streak formation,GO:2000049~positive regulation of cell-cell adhesion mediated by cadherin,GO:2000543~positive regulation of gastrulation,GO:2000971~negative regulation of detection of glucose,
B442	Peak442	chr20	22502781	22503043	13	PAX1	797253	5075	paired box 1(PAX1)	ENSG00000125813	0.261963	0.101154	0.999903	NODE	PAX1									GO:0003677~DNA binding,GO:0003700~transcription factor activity, sequence-specific DNA binding,	GO:0005634~nucleus,	GO:0001501~skeletal system development,GO:0001756~somitogenesis,GO:0006351~transcription, DNA-templated,GO:0006366~transcription from RNA polymerase II promoter,GO:0007275~multicellular organism development,GO:0008283~cell proliferation,GO:0043367~CD4-positive, alpha-beta T cell differentiation,GO:0043374~CD8-positive, alpha-beta T cell differentiation,GO:0045944~positive regulation of transcription from RNA polymerase II promoter,GO:0048538~thymus development,GO:0060017~parathyroid gland development,GO:0060349~bone morphogenesis,GO:0061056~sclerotome development,
B443	Peak443	chr20	44038738	44039180	13	JPH2	148619	57158	junctophilin 2(JPH2)	ENSG00000149596	0.040464	0.829272	0.999903	NODE	JPH2	NM_175913	0.00204	0.03914	0.0521206	0.00342	0.007885	diminished		GO:0001786~phosphatidylserine binding,GO:0005515~protein binding,GO:0005546~phosphatidylinositol-4,5-bisphosphate binding,GO:0005547~phosphatidylinositol-3,4,5-trisphosphate binding,GO:0010314~phosphatidylinositol-5-phosphate binding,GO:0015278~calcium-release channel activity,GO:0032266~phosphatidylinositol-3-phosphate binding,GO:0070273~phosphatidylinositol-4-phosphate binding,GO:0070300~phosphatidic acid binding,GO:0080025~phosphatidylinositol-3,5-bisphosphate binding,	GO:0005886~plasma membrane,GO:0014701~junctional sarcoplasmic reticulum membrane,GO:0016021~integral component of membrane,GO:0030018~Z disc,GO:0030314~junctional membrane complex,	GO:0051209~release of sequestered calcium ion into cytosol,GO:0055024~regulation of cardiac muscle tissue development,GO:0055074~calcium ion homeostasis,GO:0060314~regulation of ryanodine-sensitive calcium-release channel activity,GO:0060316~positive regulation of ryanodine-sensitive calcium-release channel activity,GO:0060402~calcium ion transport into cytosol,
A443	Peak443	chr20	44038738	44039180	13	TOX2	124095	84969	TOX high mobility group box family member 2(TOX2)	ENSG00000124191	-0.046349	0.759454	0.999903	NODE	TOX2									GO:0003677~DNA binding,	GO:0005654~nucleoplasm,	GO:0006351~transcription, DNA-templated,GO:0006355~regulation of transcription, DNA-templated,
A444	Peak444	chr22	40721236	40721719	13	MCHR1	42727	2847	melanin concentrating hormone receptor 1(MCHR1)	ENSG00000128285	-0.213844	0.225409	0.999903	NODE	MCHR1									GO:0004930~G-protein coupled receptor activity,GO:0008188~neuropeptide receptor activity,GO:0030273~melanin-concentrating hormone receptor activity,	GO:0005886~plasma membrane,GO:0005887~integral component of plasma membrane,GO:0016021~integral component of membrane,GO:0031513~nonmotile primary cilium,	GO:0006091~generation of precursor metabolites and energy,GO:0007166~cell surface receptor signaling pathway,GO:0007186~G-protein coupled receptor signaling pathway,GO:0007193~adenylate cyclase-inhibiting G-protein coupled receptor signaling pathway,GO:0007204~positive regulation of cytosolic calcium ion concentration,GO:0007218~neuropeptide signaling pathway,GO:0007631~feeding behavior,
B444	Peak444	chr22	40721236	40721719	13	SLC25A17	97905	10478	solute carrier family 25 member 17(SLC25A17)	ENSG00000100372	-0.0208886	0.796276	0.999903	NODE	SLC25A17									GO:0000295~adenine nucleotide transmembrane transporter activity,GO:0003735~structural constituent of ribosome,GO:0005215~transporter activity,GO:0005347~ATP transmembrane transporter activity,GO:0005515~protein binding,GO:0015217~ADP transmembrane transporter activity,GO:0015228~coenzyme A transmembrane transporter activity,GO:0015230~FAD transmembrane transporter activity,GO:0044610~FMN transmembrane transporter activity,GO:0051087~chaperone binding,GO:0051724~NAD transporter activity,GO:0080122~AMP transmembrane transporter activity,	GO:0005739~mitochondrion,GO:0005743~mitochondrial inner membrane,GO:0005777~peroxisome,GO:0005778~peroxisomal membrane,GO:0005779~integral component of peroxisomal membrane,GO:0016020~membrane,GO:0016021~integral component of membrane,GO:0031966~mitochondrial membrane,GO:0043231~intracellular membrane-bounded organelle,	GO:0001561~fatty acid alpha-oxidation,GO:0006412~translation,GO:0006635~fatty acid beta-oxidation,GO:0006810~transport,GO:0006839~mitochondrial transport,GO:0015866~ADP transport,GO:0015867~ATP transport,GO:0015908~fatty acid transport,GO:0035349~coenzyme A transmembrane transport,GO:0035350~FAD transmembrane transport,GO:0043132~NAD transport,GO:0055085~transmembrane transport,GO:0080121~AMP transport,
A445	Peak445	chr22	42090752	42091041	13	NDUFA6	59	4700	NADH:ubiquinone oxidoreductase subunit A6(NDUFA6)	ENSG00000184983	0.0129612	0.883783	0.999903	NODE	NDUFA6									GO:0008137~NADH dehydrogenase (ubiquinone) activity,	GO:0005743~mitochondrial inner membrane,GO:0005747~mitochondrial respiratory chain complex I,GO:0031966~mitochondrial membrane,GO:0070469~respiratory chain,	GO:0006120~mitochondrial electron transport, NADH to ubiquinone,GO:0006979~response to oxidative stress,GO:0032981~mitochondrial respiratory chain complex I assembly,GO:0055114~oxidation-reduction process,
A446	Peak446	chr3	32216188	32216494	13	CMTM8	-22338	152189	CKLF like MARVEL transmembrane domain containing 8(CMTM8)	ENSG00000170293	-0.176043	0.288996	0.999903	NODE	CMTM8									GO:0005125~cytokine activity,GO:0019911~structural constituent of myelin sheath,	GO:0005615~extracellular space,GO:0005654~nucleoplasm,GO:0005737~cytoplasm,GO:0016021~integral component of membrane,GO:0045121~membrane raft,	GO:0001766~membrane raft polarization,GO:0006935~chemotaxis,GO:0008104~protein localization,GO:0042552~myelination,
B446	Peak446	chr3	32216188	32216494	13	GPD1L	109830	23171	glycerol-3-phosphate dehydrogenase 1-like(GPD1L)	ENSG00000152642	-0.164826	0.25805	0.999903	NODE	GPD1L	NM_015141	0.50094	0.12222	4.09867	2.45e-17	1.71e-16	enriched		GO:0004367~glycerol-3-phosphate dehydrogenase [NAD+] activity,GO:0017080~sodium channel regulator activity,GO:0042803~protein homodimerization activity,GO:0044325~ion channel binding,GO:0051287~NAD binding,	GO:0005829~cytosol,GO:0005886~plasma membrane,GO:0009331~glycerol-3-phosphate dehydrogenase complex,GO:0070062~extracellular exosome,	GO:0002027~regulation of heart rate,GO:0005975~carbohydrate metabolic process,GO:0006654~phosphatidic acid biosynthetic process,GO:0006734~NADH metabolic process,GO:0010765~positive regulation of sodium ion transport,GO:0019432~triglyceride biosynthetic process,GO:0019674~NAD metabolic process,GO:0033137~negative regulation of peptidyl-serine phosphorylation,GO:0046168~glycerol-3-phosphate catabolic process,GO:0055114~oxidation-reduction process,GO:0060373~regulation of ventricular cardiac muscle cell membrane depolarization,GO:0086005~ventricular cardiac muscle cell action potential,GO:0090038~negative regulation of protein kinase C signaling,GO:2000010~positive regulation of protein localization to cell surface,GO:2000649~regulation of sodium ion transmembrane transporter activity,
A447	Peak447	chr3	80239446	80239707	13	ROBO1	-471761	6091	roundabout guidance receptor 1(ROBO1)	ENSG00000169855	0.000659884	0.995487	0.999903	NODE	ROBO1									GO:0005515~protein binding,GO:0008046~axon guidance receptor activity,GO:0030275~LRR domain binding,GO:0042802~identical protein binding,	GO:0005737~cytoplasm,GO:0005886~plasma membrane,GO:0005887~integral component of plasma membrane,GO:0009986~cell surface,GO:0030424~axon,	GO:0002042~cell migration involved in sprouting angiogenesis,GO:0006919~activation of cysteine-type endopeptidase activity involved in apoptotic process,GO:0007155~cell adhesion,GO:0007156~homophilic cell adhesion via plasma membrane adhesion molecules,GO:0007399~nervous system development,GO:0007411~axon guidance,GO:0007507~heart development,GO:0016199~axon midline choice point recognition,GO:0021836~chemorepulsion involved in postnatal olfactory bulb interneuron migration,GO:0030336~negative regulation of cell migration,GO:0033600~negative regulation of mammary gland epithelial cell proliferation,GO:0035025~positive regulation of Rho protein signal transduction,GO:0035385~Roundabout signaling pathway,GO:0050772~positive regulation of axonogenesis,GO:0050925~negative regulation of negative chemotaxis,GO:0070100~negative regulation of chemokine-mediated signaling pathway,
A448	Peak448	chr4	17490656	17490985	13	LDB2	-592011	9079	LIM domain binding 2(LDB2)	ENSG00000169744	-0.300856	0.0753327	0.999903	NODE	LDB2	NM_001130834	0.22525	0.06959	3.23682	5.99e-07	2.2e-06	enriched		GO:0000989~transcription factor activity, transcription factor binding,GO:0003712~transcription cofactor activity,GO:0005515~protein binding,GO:0019899~enzyme binding,GO:0030274~LIM domain binding,	GO:0005634~nucleus,GO:0005667~transcription factor complex,GO:0031252~cell leading edge,	GO:0001942~hair follicle development,GO:0006357~regulation of transcription from RNA polymerase II promoter,GO:0010669~epithelial structure maintenance,GO:0030334~regulation of cell migration,GO:0035019~somatic stem cell population maintenance,GO:0043549~regulation of kinase activity,GO:0044089~positive regulation of cellular component biogenesis,GO:0045944~positive regulation of transcription from RNA polymerase II promoter,
B448	Peak448	chr4	17490656	17490985	13	QDPR	21414	5860	quinoid dihydropteridine reductase(QDPR)	ENSG00000151552	-0.417196	0.00229287	0.141506	NODE	QDPR									GO:0004155~6,7-dihydropteridine reductase activity,GO:0009055~electron carrier activity,GO:0042803~protein homodimerization activity,GO:0070402~NADPH binding,GO:0070404~NADH binding,	GO:0005737~cytoplasm,GO:0005739~mitochondrion,GO:0005829~cytosol,GO:0043005~neuron projection,GO:0070062~extracellular exosome,	GO:0001889~liver development,GO:0006520~cellular amino acid metabolic process,GO:0006559~L-phenylalanine catabolic process,GO:0006729~tetrahydrobiopterin biosynthetic process,GO:0010044~response to aluminum ion,GO:0010288~response to lead ion,GO:0033762~response to glucagon,GO:0035690~cellular response to drug,GO:0051066~dihydrobiopterin metabolic process,GO:0055114~oxidation-reduction process,
B449	Peak449	chr4	79050504	79050791	13	NAA11	275403	84779	N(alpha)-acetyltransferase 11, NatA catalytic subunit(NAA11)															GO:0004596~peptide alpha-N-acetyltransferase activity,GO:0005515~protein binding,GO:1990189~peptide-serine-N-acetyltransferase activity,GO:1990190~peptide-glutamate-N-acetyltransferase activity,	GO:0005634~nucleus,GO:0022626~cytosolic ribosome,GO:0031415~NatA complex,	GO:0006474~N-terminal protein amino acid acetylation,GO:0006475~internal protein amino acid acetylation,GO:0017198~N-terminal peptidyl-serine acetylation,GO:0018002~N-terminal peptidyl-glutamic acid acetylation,
A449	Peak449	chr4	79050504	79050791	13	PAQR3	-111209	152559	progestin and adipoQ receptor family member 3(PAQR3)	ENSG00000163291	0.0816735	0.460285	0.999903	NODE	PAQR3									GO:0004872~receptor activity,	GO:0000139~Golgi membrane,GO:0005794~Golgi apparatus,GO:0016021~integral component of membrane,	GO:0000165~MAPK cascade,GO:0001933~negative regulation of protein phosphorylation,GO:0010977~negative regulation of neuron projection development,GO:0033137~negative regulation of peptidyl-serine phosphorylation,GO:0034067~protein localization to Golgi apparatus,GO:0043407~negative regulation of MAP kinase activity,
B450	Peak450	chr4	84032536	84032739	13	GPAT3	496723	84803	glycerol-3-phosphate acyltransferase 3(GPAT3)	ENSG00000138678	-0.11607	0.535898	0.999903	NODE	GPAT3									GO:0003841~1-acylglycerol-3-phosphate O-acyltransferase activity,GO:0004366~glycerol-3-phosphate O-acyltransferase activity,	GO:0005783~endoplasmic reticulum,GO:0005789~endoplasmic reticulum membrane,GO:0016021~integral component of membrane,	GO:0006654~phosphatidic acid biosynthetic process,GO:0016024~CDP-diacylglycerol biosynthetic process,GO:0019432~triglyceride biosynthetic process,GO:0032006~regulation of TOR signaling,
A450	Peak450	chr4	84032536	84032739	13	NKX6-1	465813	4825	NK6 homeobox 1(NKX6-1)	ENSG00000163623	-0.0936695	0.48482	0.999903	NODE	NKX6-1	NM_006168	0.05759	1.31134	0.0439169	4.15e-94	1.37e-92	diminished		GO:0000978~RNA polymerase II core promoter proximal region sequence-specific DNA binding,GO:0001078~transcriptional repressor activity, RNA polymerase II core promoter proximal region sequence-specific binding,GO:0003677~DNA binding,GO:0003682~chromatin binding,GO:0003700~transcription factor activity, sequence-specific DNA binding,	GO:0005634~nucleus,GO:0005654~nucleoplasm,GO:0070062~extracellular exosome,	GO:0000122~negative regulation of transcription from RNA polymerase II promoter,GO:0001764~neuron migration,GO:0003309~type B pancreatic cell differentiation,GO:0006357~regulation of transcription from RNA polymerase II promoter,GO:0006366~transcription from RNA polymerase II promoter,GO:0007224~smoothened signaling pathway,GO:0009887~organ morphogenesis,GO:0021912~regulation of transcription from RNA polymerase II promoter involved in spinal cord motor neuron fate specification,GO:0021913~regulation of transcription from RNA polymerase II promoter involved in ventral spinal cord interneuron specification,GO:0030516~regulation of axon extension,GO:0031016~pancreas development,GO:0032024~positive regulation of insulin secretion,GO:0035094~response to nicotine,GO:0042493~response to drug,GO:0044342~type B pancreatic cell proliferation,GO:0045666~positive regulation of neuron differentiation,GO:0045686~negative regulation of glial cell differentiation,GO:0045687~positive regulation of glial cell differentiation,GO:0045944~positive regulation of transcription from RNA polymerase II promoter,GO:0048709~oligodendrocyte differentiation,GO:0050796~regulation of insulin secretion,GO:0051091~positive regulation of sequence-specific DNA binding transcription factor activity,GO:0051594~detection of glucose,GO:0071345~cellular response to cytokine stimulus,GO:0071375~cellular response to peptide hormone stimulus,GO:0072560~type B pancreatic cell maturation,GO:2000078~positive regulation of type B pancreatic cell development,GO:2001222~regulation of neuron migration,
B451	Peak451	chr4	165459965	165460249	13	CPE	81165	1363	carboxypeptidase E(CPE)	ENSG00000109472	-0.527684	0.000190617	0.0174056	DownRegulated	CPE	NM_001873	21.1752	6.17092	3.43145	0	0	enriched		GO:0004180~carboxypeptidase activity,GO:0004181~metallocarboxypeptidase activity,GO:0004185~serine-type carboxypeptidase activity,GO:0008270~zinc ion binding,GO:0042043~neurexin family protein binding,GO:0050839~cell adhesion molecule binding,	GO:0005615~extracellular space,GO:0005634~nucleus,GO:0005794~Golgi apparatus,GO:0005886~plasma membrane,GO:0030141~secretory granule,GO:0030658~transport vesicle membrane,GO:0030667~secretory granule membrane,GO:0043025~neuronal cell body,GO:0070062~extracellular exosome,GO:0097060~synaptic membrane,	GO:0003214~cardiac left ventricle morphogenesis,GO:0006464~cellular protein modification process,GO:0007218~neuropeptide signaling pathway,GO:0008152~metabolic process,GO:0016055~Wnt signaling pathway,GO:0030070~insulin processing,GO:0072657~protein localization to membrane,
A451	Peak451	chr4	165459965	165460249	13	TLL1	-413151	7092	tolloid like 1(TLL1)	ENSG00000038295	0.0253795	0.874797	0.999903	NODE	TLL1									GO:0004222~metalloendopeptidase activity,GO:0004252~serine-type endopeptidase activity,GO:0005509~calcium ion binding,GO:0008270~zinc ion binding,	GO:0005576~extracellular region,GO:0016021~integral component of membrane,	GO:0001501~skeletal system development,GO:0006508~proteolysis,GO:0022617~extracellular matrix disassembly,GO:0030154~cell differentiation,
B452	Peak452	chr5	2112436	2112971	13	IRX2	638959	153572	iroquois homeobox 2(IRX2)	ENSG00000170561	-0.0524395	0.763382	0.999903	NODE	IRX2	NM_001134222	1.19095	0.127	9.37756	3.95e-66	9.01e-65	enriched		GO:0043565~sequence-specific DNA binding,	GO:0005634~nucleus,	GO:0006355~regulation of transcription, DNA-templated,GO:0072086~specification of loop of Henle identity,GO:0072272~proximal/distal pattern formation involved in metanephric nephron development,
A452	Peak452	chr5	2112436	2112971	13	IRX4	-225719	50805	iroquois homeobox 4(IRX4)	ENSG00000113430	-0.186769	0.275958	0.999903	NODE	IRX4									GO:0003677~DNA binding,GO:0043565~sequence-specific DNA binding,	GO:0005634~nucleus,	GO:0006355~regulation of transcription, DNA-templated,GO:0007507~heart development,GO:0048561~establishment of organ orientation,
A453	Peak453	chr5	125267411	125267971	13	ZNF608	-522266	57507	zinc finger protein 608(ZNF608)	ENSG00000168916	0.101463	0.378452	0.999903	NODE	ZNF608									GO:0046872~metal ion binding,
A454	Peak454	chr6	30617155	30617547	13	MRPS18B	-358	28973	mitochondrial ribosomal protein S18B(MRPS18B)	ENSG00000204568	0.156252	0.0687418	0.999903	NODE	MRPS18B									GO:0003735~structural constituent of ribosome,	GO:0005654~nucleoplasm,GO:0005739~mitochondrion,GO:0005743~mitochondrial inner membrane,GO:0005763~mitochondrial small ribosomal subunit,GO:0005840~ribosome,GO:0030054~cell junction,	GO:0006412~translation,GO:0032543~mitochondrial translation,GO:0070125~mitochondrial translational elongation,GO:0070126~mitochondrial translational termination,
B454	Peak454	chr6	30617155	30617547	13	PPP1R10	-107	5514	protein phosphatase 1 regulatory subunit 10(PPP1R10)	ENSG00000204569	0.0244076	0.815236	0.999903	NODE	PPP1R10									GO:0003677~DNA binding,GO:0004864~protein phosphatase inhibitor activity,GO:0044822~poly(A) RNA binding,GO:0046872~metal ion binding,	GO:0000784~nuclear chromosome, telomeric region,GO:0000785~chromatin,GO:0005634~nucleus,GO:0005654~nucleoplasm,GO:0072357~PTW/PP1 phosphatase complex,	GO:0006351~transcription, DNA-templated,GO:0006606~protein import into nucleus,GO:0043086~negative regulation of catalytic activity,
A455	Peak455	chr6	31862809	31863083	13	NEU1	-40	4758	neuraminidase 1(NEU1)	ENSG00000204386	-0.0627747	0.713869	0.999903	NODE	NEU1									GO:0004308~exo-alpha-sialidase activity,GO:0052794~exo-alpha-(2->3)-sialidase activity,GO:0052795~exo-alpha-(2->6)-sialidase activity,GO:0052796~exo-alpha-(2->8)-sialidase activity,	GO:0005764~lysosome,GO:0005765~lysosomal membrane,GO:0005886~plasma membrane,GO:0016020~membrane,GO:0016021~integral component of membrane,GO:0016023~cytoplasmic, membrane-bounded vesicle,GO:0030054~cell junction,GO:0031410~cytoplasmic vesicle,GO:0043202~lysosomal lumen,GO:0043231~intracellular membrane-bounded organelle,GO:0070062~extracellular exosome,	GO:0006687~glycosphingolipid metabolic process,GO:0006689~ganglioside catabolic process,GO:0009313~oligosaccharide catabolic process,
A456	Peak456	chr6	41072412	41072893	13	NFYA	-293	4800	nuclear transcription factor Y subunit alpha(NFYA)	ENSG00000001167	0.0607375	0.398651	0.999903	NODE	NFYA									GO:0001046~core promoter sequence-specific DNA binding,GO:0003677~DNA binding,GO:0003700~transcription factor activity, sequence-specific DNA binding,GO:0005515~protein binding,GO:0044212~transcription regulatory region DNA binding,	GO:0005634~nucleus,GO:0005654~nucleoplasm,GO:0016602~CCAAT-binding factor complex,GO:0032993~protein-DNA complex,	GO:0006355~regulation of transcription, DNA-templated,GO:0006366~transcription from RNA polymerase II promoter,GO:0045893~positive regulation of transcription, DNA-templated,GO:0048511~rhythmic process,
B456	Peak456	chr6	41072412	41072893	13	OARD1	-61	221443	O-acyl-ADP-ribose deacylase 1(OARD1)	ENSG00000124596	0.130564	0.360446	0.999903	NODE	OARD1									GO:0001883~purine nucleoside binding,GO:0005515~protein binding,GO:0019213~deacetylase activity,		GO:0042278~purine nucleoside metabolic process,
B457	Peak457	chr6	43013953	43014268	13	KLHDC3	-103	116138	kelch domain containing 3(KLHDC3)	ENSG00000124702	0.12383	0.24966	0.999903	NODE	KLHDC3									GO:0003682~chromatin binding,GO:0005515~protein binding,	GO:0000790~nuclear chromatin,GO:0005737~cytoplasm,GO:0005829~cytosol,	GO:0007131~reciprocal meiotic recombination,GO:0036498~IRE1-mediated unfolded protein response,
A457	Peak457	chr6	43013953	43014268	13	MEA1	-142	4201	male-enhanced antigen 1(MEA1)	ENSG00000124733	0.0491892	0.485313	0.999903	NODE	MEA1									GO:0005515~protein binding,	GO:0005737~cytoplasm,	GO:0007283~spermatogenesis,GO:0008584~male gonad development,GO:0030154~cell differentiation,
A458	Peak458	chr7	107168525	107168930	13	HBP1	-288	26959	HMG-box transcription factor 1(HBP1)	ENSG00000105856	0.110339	0.439052	0.999903	NODE	HBP1									GO:0003677~DNA binding,GO:0003723~RNA binding,GO:0005515~protein binding,	GO:0005654~nucleoplasm,	GO:0006351~transcription, DNA-templated,GO:0006355~regulation of transcription, DNA-templated,GO:0007050~cell cycle arrest,GO:0016055~Wnt signaling pathway,
A459	Peak459	chr8	25252415	25252742	13	DOCK5	67713	80005	dedicator of cytokinesis 5(DOCK5)	ENSG00000147459	-0.249475	0.175579	0.999903	NODE	DOCK5	NM_024940	1.1191	0.04828	23.1794	3.32e-81	9.29e-80	enriched		GO:0005085~guanyl-nucleotide exchange factor activity,GO:0005515~protein binding,	GO:0005622~intracellular,GO:0005737~cytoplasm,GO:0005886~plasma membrane,	GO:0007264~small GTPase mediated signal transduction,GO:0010634~positive regulation of epithelial cell migration,GO:0043547~positive regulation of GTPase activity,GO:1900026~positive regulation of substrate adhesion-dependent cell spreading,GO:1904694~negative regulation of vascular smooth muscle contraction,GO:1904754~positive regulation of vascular associated smooth muscle cell migration,
B459	Peak459	chr8	25252415	25252742	13	GNRH1	172076	2796	gonadotropin releasing hormone 1(GNRH1)	ENSG00000147437	-0.0448296	0.795679	0.999903	NODE	GNRH1									GO:0005179~hormone activity,GO:0005183~gonadotropin hormone-releasing hormone activity,	GO:0005576~extracellular region,GO:0005615~extracellular space,GO:0005739~mitochondrion,GO:0005798~Golgi-associated vesicle,GO:0030425~dendrite,GO:0043204~perikaryon,GO:0043679~axon terminus,GO:0098556~cytoplasmic side of rough endoplasmic reticulum membrane,GO:1990008~neurosecretory vesicle,	GO:0007165~signal transduction,GO:0007267~cell-cell signaling,GO:0007275~multicellular organism development,GO:0007565~female pregnancy,GO:0007568~aging,GO:0008285~negative regulation of cell proliferation,GO:0010468~regulation of gene expression,GO:0030238~male sex determination,GO:0031960~response to corticosteroid,GO:0032496~response to lipopolysaccharide,GO:0033087~negative regulation of immature T cell proliferation,GO:0033574~response to testosterone,GO:0034695~response to prostaglandin E,GO:0035864~response to potassium ion,GO:0043066~negative regulation of apoptotic process,GO:0044849~estrous cycle,GO:0045471~response to ethanol,GO:1990637~response to prolactin,GO:2000354~regulation of ovarian follicle development,GO:2001223~negative regulation of neuron migration,
B460	Peak460	chr8	37144785	37145103	13	KCNU1	360570	157855	potassium calcium-activated channel subfamily U member 1(KCNU1)															GO:0005216~ion channel activity,GO:0005249~voltage-gated potassium channel activity,GO:0005267~potassium channel activity,GO:0015269~calcium-activated potassium channel activity,GO:0060072~large conductance calcium-activated potassium channel activity,	GO:0005886~plasma membrane,GO:0008076~voltage-gated potassium channel complex,GO:0016021~integral component of membrane,	GO:0034765~regulation of ion transmembrane transport,GO:0035036~sperm-egg recognition,GO:0071805~potassium ion transmembrane transport,
A460	Peak460	chr8	37144785	37145103	13	ZNF703	-550807	80139	zinc finger protein 703(ZNF703)	ENSG00000183779	-0.088481	0.487904	0.999903	NODE	ZNF703									GO:0003676~nucleic acid binding,GO:0005515~protein binding,GO:0046872~metal ion binding,GO:0070491~repressing transcription factor binding,	GO:0005634~nucleus,GO:0005737~cytoplasm,GO:0016363~nuclear matrix,GO:0043234~protein complex,	GO:0006351~transcription, DNA-templated,GO:0006355~regulation of transcription, DNA-templated,GO:0008284~positive regulation of cell proliferation,GO:0010718~positive regulation of epithelial to mesenchymal transition,GO:0017015~regulation of transforming growth factor beta receptor signaling pathway,GO:0030335~positive regulation of cell migration,GO:0033601~positive regulation of mammary gland epithelial cell proliferation,GO:0034111~negative regulation of homotypic cell-cell adhesion,GO:0034333~adherens junction assembly,GO:0045892~negative regulation of transcription, DNA-templated,GO:0051726~regulation of cell cycle,GO:0060644~mammary gland epithelial cell differentiation,GO:0060828~regulation of canonical Wnt signaling pathway,GO:0071392~cellular response to estradiol stimulus,
A461	Peak461	chr8	38734617	38735053	13	FGFR1	-266990	2260	fibroblast growth factor receptor 1(FGFR1)	ENSG00000077782	0.0732709	0.467239	0.999903	NODE	FGFR1									GO:0004713~protein tyrosine kinase activity,GO:0005007~fibroblast growth factor-activated receptor activity,GO:0005088~Ras guanyl-nucleotide exchange factor activity,GO:0005515~protein binding,GO:0005524~ATP binding,GO:0008201~heparin binding,GO:0016303~1-phosphatidylinositol-3-kinase activity,GO:0017134~fibroblast growth factor binding,GO:0042802~identical protein binding,GO:0042803~protein homodimerization activity,GO:0046934~phosphatidylinositol-4,5-bisphosphate 3-kinase activity,	GO:0005576~extracellular region,GO:0005634~nucleus,GO:0005829~cytosol,GO:0005886~plasma membrane,GO:0005887~integral component of plasma membrane,GO:0016021~integral component of membrane,GO:0016023~cytoplasmic, membrane-bounded vesicle,GO:0031410~cytoplasmic vesicle,GO:0043235~receptor complex,	GO:0000122~negative regulation of transcription from RNA polymerase II promoter,GO:0000165~MAPK cascade,GO:0001501~skeletal system development,GO:0001525~angiogenesis,GO:0001657~ureteric bud development,GO:0001701~in utero embryonic development,GO:0001759~organ induction,GO:0001764~neuron migration,GO:0002053~positive regulation of mesenchymal cell proliferation,GO:0002062~chondrocyte differentiation,GO:0006351~transcription, DNA-templated,GO:0006468~protein phosphorylation,GO:0007037~vacuolar phosphate transport,GO:0007605~sensory perception of sound,GO:0008284~positive regulation of cell proliferation,GO:0008543~fibroblast growth factor receptor signaling pathway,GO:0010518~positive regulation of phospholipase activity,GO:0010863~positive regulation of phospholipase C activity,GO:0010976~positive regulation of neuron projection development,GO:0014066~regulation of phosphatidylinositol 3-kinase signaling,GO:0014068~positive regulation of phosphatidylinositol 3-kinase signaling,GO:0016477~cell migration,GO:0018108~peptidyl-tyrosine phosphorylation,GO:0021847~ventricular zone neuroblast division,GO:0030326~embryonic limb morphogenesis,GO:0030901~midbrain development,GO:0035607~fibroblast growth factor receptor signaling pathway involved in orbitofrontal cortex development,GO:0036092~phosphatidylinositol-3-phosphate biosynthetic process,GO:0042472~inner ear morphogenesis,GO:0042473~outer ear morphogenesis,GO:0042474~middle ear morphogenesis,GO:0043009~chordate embryonic development,GO:0043406~positive regulation of MAP kinase activity,GO:0043410~positive regulation of MAPK cascade,GO:0043547~positive regulation of GTPase activity,GO:0045595~regulation of cell differentiation,GO:0045666~positive regulation of neuron differentiation,GO:0045787~positive regulation of cell cycle,GO:0046777~protein autophosphorylation,GO:0046854~phosphatidylinositol phosphorylation,GO:0048015~phosphatidylinositol-mediated signaling,GO:0048339~paraxial mesoderm development,GO:0048378~regulation of lateral mesodermal cell fate specification,GO:0048469~cell maturation,GO:0048705~skeletal system morphogenesis,GO:0048762~mesenchymal cell differentiation,GO:0060045~positive regulation of cardiac muscle cell proliferation,GO:0060117~auditory receptor cell development,GO:0060445~branching involved in salivary gland morphogenesis,GO:0060484~lung-associated mesenchyme development,GO:0060665~regulation of branching involved in salivary gland morphogenesis by mesenchymal-epithelial signaling,GO:0070640~vitamin D3 metabolic process,GO:0090080~positive regulation of MAPKKK cascade by fibroblast growth factor receptor signaling pathway,GO:0090272~negative regulation of fibroblast growth factor production,GO:1903465~positive regulation of mitotic cell cycle DNA replication,GO:2000546~positive regulation of endothelial cell chemotaxis to fibroblast growth factor,GO:2000830~positive regulation of parathyroid hormone secretion,GO:2001239~regulation of extrinsic apoptotic signaling pathway in absence of ligand,
B461	Peak461	chr8	38734617	38735053	13	TACC1	-52369	6867	transforming acidic coiled-coil containing protein 1(TACC1)	ENSG00000147526	-0.10121	0.234045	0.999903	NODE	TACC1									GO:0005515~protein binding,	GO:0005634~nucleus,GO:0005737~cytoplasm,GO:0005815~microtubule organizing center,GO:0015630~microtubule cytoskeleton,GO:0016020~membrane,GO:0030496~midbody,GO:0045111~intermediate filament cytoskeleton,	GO:0000226~microtubule cytoskeleton organization,GO:0007049~cell cycle,GO:0008283~cell proliferation,GO:0021987~cerebral cortex development,GO:0051301~cell division,
A462	Peak462	chr8	74913623	74913928	13	CRISPLD1	-70740	83690	cysteine rich secretory protein LCCL domain containing 1(CRISPLD1)	ENSG00000121005	-0.196867	0.272781	0.999903	NODE	CRISPLD1										GO:0005576~extracellular region,GO:0070062~extracellular exosome,	GO:0060325~face morphogenesis,
B462	Peak462	chr8	74913623	74913928	13	PI15	89238	51050	peptidase inhibitor 15(PI15)	ENSG00000137558	0.215318	0.181725	0.999903	NODE	PI15									GO:0030414~peptidase inhibitor activity,	GO:0070062~extracellular exosome,	GO:0010466~negative regulation of peptidase activity,
A463	Peak463	chr9	33473825	33474057	13	NOL6	-11	65083	nucleolar protein 6(NOL6)	ENSG00000165271	-0.0492055	0.759542	0.999903	NODE	NOL6									GO:0044822~poly(A) RNA binding,	GO:0000794~condensed nuclear chromosome,GO:0005634~nucleus,GO:0005654~nucleoplasm,GO:0005730~nucleolus,GO:0005739~mitochondrion,GO:0032040~small-subunit processome,GO:0032545~CURI complex,GO:0034456~UTP-C complex,	GO:0006364~rRNA processing,GO:0006409~tRNA export from nucleus,
A464	Peak464	chr9	79571590	79571798	13	TLE4	-921	7091	transducin like enhancer of split 4(TLE4)	ENSG00000106829	0.118721	0.505135	0.999903	NODE	TLE4	NM_007005	0.29812	0.88989	0.335008	8.68e-22	7.28e-21	diminished		GO:0003682~chromatin binding,GO:0003705~transcription factor activity, RNA polymerase II distal enhancer sequence-specific binding,GO:0003714~transcription corepressor activity,GO:0005515~protein binding,GO:0070491~repressing transcription factor binding,	GO:0005634~nucleus,GO:0005654~nucleoplasm,	GO:0000122~negative regulation of transcription from RNA polymerase II promoter,GO:0006351~transcription, DNA-templated,GO:0016055~Wnt signaling pathway,GO:1904837~beta-catenin-TCF complex assembly,
B465	Peak465	chr9	124350773	124351163	13	NEK6	93005	10783	NIMA related kinase 6(NEK6)	ENSG00000119408	0.292465	0.0171626	0.66245	NODE	NEK6	NM_001166167	0.3022	0.87205	0.34654	2.53e-20	2e-19	diminished		GO:0000287~magnesium ion binding,GO:0004672~protein kinase activity,GO:0004674~protein serine/threonine kinase activity,GO:0004871~signal transducer activity,GO:0005515~protein binding,GO:0005524~ATP binding,GO:0019894~kinesin binding,GO:0019901~protein kinase binding,	GO:0000922~spindle pole,GO:0005634~nucleus,GO:0005654~nucleoplasm,GO:0005737~cytoplasm,GO:0005815~microtubule organizing center,GO:0005829~cytosol,GO:0005874~microtubule,GO:0016607~nuclear speck,GO:0043231~intracellular membrane-bounded organelle,	GO:0000910~cytokinesis,GO:0006468~protein phosphorylation,GO:0006915~apoptotic process,GO:0007059~chromosome segregation,GO:0007067~mitotic nuclear division,GO:0007077~mitotic nuclear envelope disassembly,GO:0007165~signal transduction,GO:0007346~regulation of mitotic cell cycle,GO:0018105~peptidyl-serine phosphorylation,GO:0030071~regulation of mitotic metaphase/anaphase transition,GO:0031572~G2 DNA damage checkpoint,GO:0043123~positive regulation of I-kappaB kinase/NF-kappaB signaling,GO:0046777~protein autophosphorylation,GO:0051225~spindle assembly,GO:2000772~regulation of cellular senescence,
A465	Peak465	chr9	124350773	124351163	13	PSMB7	64471	5695	proteasome subunit beta 7(PSMB7)	ENSG00000136930	0.0135563	0.864862	0.999903	NODE	PSMB7									GO:0004298~threonine-type endopeptidase activity,GO:0005515~protein binding,	GO:0000502~proteasome complex,GO:0005634~nucleus,GO:0005654~nucleoplasm,GO:0005737~cytoplasm,GO:0005829~cytosol,GO:0005839~proteasome core complex,GO:0070062~extracellular exosome,	GO:0000165~MAPK cascade,GO:0000209~protein polyubiquitination,GO:0002223~stimulatory C-type lectin receptor signaling pathway,GO:0002479~antigen processing and presentation of exogenous peptide antigen via MHC class I, TAP-dependent,GO:0006521~regulation of cellular amino acid metabolic process,GO:0016032~viral process,GO:0031145~anaphase-promoting complex-dependent catabolic process,GO:0033209~tumor necrosis factor-mediated signaling pathway,GO:0038061~NIK/NF-kappaB signaling,GO:0038095~Fc-epsilon receptor signaling pathway,GO:0043161~proteasome-mediated ubiquitin-dependent protein catabolic process,GO:0043488~regulation of mRNA stability,GO:0050852~T cell receptor signaling pathway,GO:0051436~negative regulation of ubiquitin-protein ligase activity involved in mitotic cell cycle,GO:0051437~positive regulation of ubiquitin-protein ligase activity involved in regulation of mitotic cell cycle transition,GO:0051603~proteolysis involved in cellular protein catabolic process,GO:0060071~Wnt signaling pathway, planar cell polarity pathway,GO:0090090~negative regulation of canonical Wnt signaling pathway,GO:0090263~positive regulation of canonical Wnt signaling pathway,GO:1903955~positive regulation of protein targeting to mitochondrion,
B466	Peak466	chr9	126643979	126644361	13	LMX1B	29727	4010	LIM homeobox transcription factor 1 beta(LMX1B)	ENSG00000136944	-0.655004	0.000484966	0.0389453	DownRegulated	LMX1B	NM_002316	4.51818	0.53498	8.44551	5.08e-236	5.35e-234	enriched		GO:0000977~RNA polymerase II regulatory region sequence-specific DNA binding,GO:0003700~transcription factor activity, sequence-specific DNA binding,GO:0005515~protein binding,GO:0008270~zinc ion binding,GO:0043565~sequence-specific DNA binding,	GO:0005634~nucleus,	GO:0001701~in utero embryonic development,GO:0006351~transcription, DNA-templated,GO:0006355~regulation of transcription, DNA-templated,GO:0007275~multicellular organism development,GO:0009953~dorsal/ventral pattern formation,GO:0030182~neuron differentiation,GO:0045944~positive regulation of transcription from RNA polymerase II promoter,GO:0071542~dopaminergic neuron differentiation,
A466	Peak466	chr9	126643979	126644361	13	ZBTB43	-160845	23099	zinc finger and BTB domain containing 43(ZBTB43)	ENSG00000169155	-0.0537163	0.514947	0.999903	NODE	ZBTB43									GO:0003677~DNA binding,GO:0005515~protein binding,GO:0046872~metal ion binding,	GO:0005634~nucleus,	GO:0006351~transcription, DNA-templated,GO:0006355~regulation of transcription, DNA-templated,
B467	Peak467	chr9	131655000	131655472	13	ENSG00000283526	109722
A467	Peak467	chr9	131655000	131655472	13	RAPGEF1	54485	2889	Rap guanine nucleotide exchange factor 1(RAPGEF1)	ENSG00000107263	-0.00979224	0.923371	0.999903	NODE	RAPGEF1									GO:0005085~guanyl-nucleotide exchange factor activity,GO:0005515~protein binding,GO:0017034~Rap guanyl-nucleotide exchange factor activity,GO:0017124~SH3 domain binding,	GO:0005622~intracellular,GO:0005768~endosome,GO:0005769~early endosome,GO:0005829~cytosol,	GO:0000186~activation of MAPKK activity,GO:0001568~blood vessel development,GO:0007165~signal transduction,GO:0007169~transmembrane receptor protein tyrosine kinase signaling pathway,GO:0007264~small GTPase mediated signal transduction,GO:0010976~positive regulation of neuron projection development,GO:0016337~single organismal cell-cell adhesion,GO:0032486~Rap protein signal transduction,GO:0038180~nerve growth factor signaling pathway,GO:0043547~positive regulation of GTPase activity,GO:0046580~negative regulation of Ras protein signal transduction,GO:0048008~platelet-derived growth factor receptor signaling pathway,GO:0051898~negative regulation of protein kinase B signaling,GO:0061028~establishment of endothelial barrier,GO:0070373~negative regulation of ERK1 and ERK2 cascade,GO:0071320~cellular response to cAMP,GO:0090090~negative regulation of canonical Wnt signaling pathway,GO:1901888~regulation of cell junction assembly,GO:1990090~cellular response to nerve growth factor stimulus,GO:2000178~negative regulation of neural precursor cell proliferation,
A468	Peak606	chrX	45903688	45904102	13	CXorf36	-702994	79742	chromosome X open reading frame 36(CXorf36)							NM_176819	0.01987	0.07307	0.271931	0.00372	0.008533	diminished			GO:0005576~extracellular region,	GO:0009966~regulation of signal transduction,
B468	Peak468	chrX	45903688	45904102	13	KRBOX4	-542962	55634	KRAB box domain containing 4(KRBOX4)	ENSG00000147121	0.0301653	0.805972	0.999903	NODE	KRBOX4									GO:0003676~nucleic acid binding,	GO:0005622~intracellular,	GO:0006355~regulation of transcription, DNA-templated,
B469	Peak469	chr1	8170224	8170564	12	ERRFI1	-144086	54206	ERBB receptor feedback inhibitor 1(ERRFI1)	ENSG00000116285	0.0208205	0.903321	0.999903	NODE	ERRFI1	NM_018948	1.23376	3.42167	0.360572	1.15e-71	2.84e-70	diminished		GO:0005096~GTPase activator activity,GO:0005515~protein binding,GO:0017124~SH3 domain binding,GO:0019901~protein kinase binding,GO:0031267~small GTPase binding,	GO:0005634~nucleus,GO:0005737~cytoplasm,GO:0005829~cytosol,GO:0031234~extrinsic component of cytoplasmic side of plasma membrane,	GO:0006950~response to stress,GO:0007175~negative regulation of epidermal growth factor-activated receptor activity,GO:0031953~negative regulation of protein autophosphorylation,GO:0032691~negative regulation of interleukin-1 beta production,GO:0032869~cellular response to insulin stimulus,GO:0032966~negative regulation of collagen biosynthetic process,GO:0036120~cellular response to platelet-derived growth factor stimulus,GO:0042536~negative regulation of tumor necrosis factor biosynthetic process,GO:0043547~positive regulation of GTPase activity,GO:0043589~skin morphogenesis,GO:0045616~regulation of keratinocyte differentiation,GO:0048286~lung alveolus development,GO:0060426~lung vasculature development,GO:0060428~lung epithelium development,GO:0061469~regulation of type B pancreatic cell proliferation,GO:0070373~negative regulation of ERK1 and ERK2 cascade,GO:0071364~cellular response to epidermal growth factor stimulus,GO:0071474~cellular hyperosmotic response,GO:0071549~cellular response to dexamethasone stimulus,GO:1903243~negative regulation of cardiac muscle hypertrophy in response to stress,
A469	Peak469	chr1	8170224	8170564	12	SLC45A1	-147432	50651	solute carrier family 45 member 1(SLC45A1)	ENSG00000162426	-0.33033	0.0784672	0.999903	NODE	SLC45A1	NM_001080397	0.12383	0.04871	2.54219	0.00319	0.007398	enriched		GO:0015293~symporter activity,	GO:0016021~integral component of membrane,	GO:0008643~carbohydrate transport,GO:0055085~transmembrane transport,
A470	Peak470	chr1	16666305	16666979	12	CROCC	-255308	9696	ciliary rootlet coiled-coil, rootletin(CROCC)	ENSG00000058453	0.115526	0.443996	0.999903	NODE	CROCC									GO:0003779~actin binding,GO:0005198~structural molecule activity,GO:0005515~protein binding,GO:0019894~kinesin binding,	GO:0001917~photoreceptor inner segment,GO:0005737~cytoplasm,GO:0005813~centrosome,GO:0005814~centriole,GO:0005886~plasma membrane,GO:0015629~actin cytoskeleton,GO:0035253~ciliary rootlet,GO:0070062~extracellular exosome,	GO:0007049~cell cycle,GO:0008104~protein localization,GO:0010457~centriole-centriole cohesion,GO:0010669~epithelial structure maintenance,GO:0032053~ciliary basal body organization,GO:0033365~protein localization to organelle,GO:0045494~photoreceptor cell maintenance,GO:0051297~centrosome organization,GO:0051656~establishment of organelle localization,
B470	Peak470	chr1	16666305	16666979	12	NBPF1	-53155	55672	neuroblastoma breakpoint family member 1(NBPF1)	ENSG00000219481	0.00402861	0.962357	0.999903	NODE	NBPF1										GO:0005737~cytoplasm,
A471	Peak471	chr1	16740521	16741227	12	CROCC	-181076	9696	ciliary rootlet coiled-coil, rootletin(CROCC)	ENSG00000058453	0.115526	0.443996	0.999903	NODE	CROCC									GO:0003779~actin binding,GO:0005198~structural molecule activity,GO:0005515~protein binding,GO:0019894~kinesin binding,	GO:0001917~photoreceptor inner segment,GO:0005737~cytoplasm,GO:0005813~centrosome,GO:0005814~centriole,GO:0005886~plasma membrane,GO:0015629~actin cytoskeleton,GO:0035253~ciliary rootlet,GO:0070062~extracellular exosome,	GO:0007049~cell cycle,GO:0008104~protein localization,GO:0010457~centriole-centriole cohesion,GO:0010669~epithelial structure maintenance,GO:0032053~ciliary basal body organization,GO:0033365~protein localization to organelle,GO:0045494~photoreceptor cell maintenance,GO:0051297~centrosome organization,GO:0051656~establishment of organelle localization,
B471	Peak471	chr1	16740521	16741227	12	NBPF1	-127387	55672	neuroblastoma breakpoint family member 1(NBPF1)	ENSG00000219481	0.00402861	0.962357	0.999903	NODE	NBPF1										GO:0005737~cytoplasm,
A472	Peak472	chr1	19448895	19449149	12	CAPZB	35642	832	capping actin protein of muscle Z-line beta subunit(CAPZB)	ENSG00000077549	-0.0111028	0.887974	0.999903	NODE	CAPZB									GO:0003779~actin binding,GO:0051015~actin filament binding,GO:0098641~cadherin binding involved in cell-cell adhesion,	GO:0001669~acrosomal vesicle,GO:0005737~cytoplasm,GO:0005829~cytosol,GO:0005856~cytoskeleton,GO:0005884~actin filament,GO:0005903~brush border,GO:0005913~cell-cell adherens junction,GO:0008290~F-actin capping protein complex,GO:0014704~intercalated disc,GO:0015629~actin cytoskeleton,GO:0016020~membrane,GO:0030017~sarcomere,GO:0030018~Z disc,GO:0030027~lamellipodium,GO:0030863~cortical cytoskeleton,GO:0070062~extracellular exosome,GO:0071203~WASH complex,	GO:0006928~movement of cell or subcellular component,GO:0007010~cytoskeleton organization,GO:0007596~blood coagulation,GO:0010591~regulation of lamellipodium assembly,GO:0022604~regulation of cell morphogenesis,GO:0030032~lamellipodium assembly,GO:0030036~actin cytoskeleton organization,GO:0031115~negative regulation of microtubule polymerization,GO:0031175~neuron projection development,GO:0048747~muscle fiber development,GO:0051016~barbed-end actin filament capping,GO:0051490~negative regulation of filopodium assembly,GO:0090036~regulation of protein kinase C signaling,GO:0098609~cell-cell adhesion,
B472	Peak472	chr1	19448895	19449149	12	PQLC2	136694	54896	PQ loop repeat containing 2(PQLC2)															GO:0015174~basic amino acid transmembrane transporter activity,GO:0015181~arginine transmembrane transporter activity,GO:0015189~L-lysine transmembrane transporter activity,	GO:0005765~lysosomal membrane,GO:0016021~integral component of membrane,GO:0031301~integral component of organelle membrane,GO:0043231~intracellular membrane-bounded organelle,	GO:0015809~arginine transport,GO:0015819~lysine transport,GO:0080144~amino acid homeostasis,GO:1903401~L-lysine transmembrane transport,GO:1903826~arginine transmembrane transport,GO:1990822~basic amino acid transmembrane transport,
B473	Peak473	chr1	32394453	32394826	12	TSSK3	32442	81629	testis specific serine kinase 3(TSSK3)							NM_052841	0.15288	0.04784	3.19565	4.22e-05	0.0001273	enriched		GO:0000287~magnesium ion binding,GO:0004674~protein serine/threonine kinase activity,GO:0005515~protein binding,GO:0005524~ATP binding,	GO:0005634~nucleus,GO:0005737~cytoplasm,	GO:0006468~protein phosphorylation,GO:0007275~multicellular organism development,GO:0007283~spermatogenesis,GO:0030154~cell differentiation,GO:0035556~intracellular signal transduction,
A473	Peak473	chr1	32394453	32394826	12	ZBTB8B	-70430	728116	zinc finger and BTB domain containing 8B(ZBTB8B)	ENSG00000273274	0.0947089	0.603159	0.999903	NODE	ZBTB8B									GO:0003677~DNA binding,GO:0046872~metal ion binding,	GO:0005634~nucleus,	GO:0006351~transcription, DNA-templated,GO:0006355~regulation of transcription, DNA-templated,
A474	Peak474	chr1	54989546	54989908	12	BSND	-9206	7809	barttin CLCNK type accessory beta subunit(BSND)	ENSG00000162399	-0.0314442	0.822705	0.999903	NODE	BSND									GO:0005247~voltage-gated chloride channel activity,GO:0005254~chloride channel activity,GO:0017081~chloride channel regulator activity,	GO:0005737~cytoplasm,GO:0005886~plasma membrane,GO:0005887~integral component of plasma membrane,GO:0016323~basolateral plasma membrane,GO:0043234~protein complex,	GO:0034220~ion transmembrane transport,GO:1902476~chloride transmembrane transport,GO:1903959~regulation of anion transmembrane transport,
B474	Peak474	chr1	54989546	54989908	12	TMEM61	8935	199964	transmembrane protein 61(TMEM61)	ENSG00000143001	-0.182182	0.326104	0.999903	NODE	TMEM61										GO:0016021~integral component of membrane,
B475	Peak475	chr1	77031215	77031451	12	PIGK	188093	10026	phosphatidylinositol glycan anchor biosynthesis class K(PIGK)	ENSG00000142892	-0.0146627	0.881009	0.999903	NODE	PIGK									GO:0003756~protein disulfide isomerase activity,GO:0003923~GPI-anchor transamidase activity,GO:0005515~protein binding,GO:0008233~peptidase activity,GO:0008234~cysteine-type peptidase activity,GO:0034235~GPI anchor binding,	GO:0005789~endoplasmic reticulum membrane,GO:0016020~membrane,GO:0030176~integral component of endoplasmic reticulum membrane,GO:0042765~GPI-anchor transamidase complex,	GO:0006508~proteolysis,GO:0016255~attachment of GPI anchor to protein,GO:0034394~protein localization to cell surface,
A475	Peak475	chr1	77031215	77031451	12	ST6GALNAC5	163892	81849	ST6 N-acetylgalactosaminide alpha-2,6-sialyltransferase 5(ST6GALNAC5)	ENSG00000117069	-0.39614	0.0302649	0.96959	NODE	ST6GALNAC5	NM_030965	2.13118	0.06394	33.3309	3.83e-162	2.34e-160	enriched		GO:0001665~alpha-N-acetylgalactosaminide alpha-2,6-sialyltransferase activity,GO:0008373~sialyltransferase activity,GO:0016757~transferase activity, transferring glycosyl groups,	GO:0000139~Golgi membrane,GO:0005794~Golgi apparatus,GO:0016021~integral component of membrane,	GO:0001574~ganglioside biosynthetic process,GO:0006486~protein glycosylation,GO:0006688~glycosphingolipid biosynthetic process,GO:0009311~oligosaccharide metabolic process,GO:0009312~oligosaccharide biosynthetic process,GO:0018279~protein N-linked glycosylation via asparagine,GO:0097503~sialylation,
B476	Peak476	chr1	145095396	145095997	12	FAM72D	-304	728833	family with sequence similarity 72 member D(FAM72D)	ENSG00000215784	0.0441815	0.80528	0.999903	NODE	FAM72D										GO:0005737~cytoplasm,GO:0043231~intracellular membrane-bounded organelle,
A476	Peak476	chr1	145095396	145095997	12	SRGAP2B	-2450	647135	SLIT-ROBO Rho GTPase activating protein 2B(SRGAP2B)	ENSG00000196369	0.0561848	0.755613	0.999903	NODE	SRGAP2B											GO:0007399~nervous system development,
B477	Peak477	chr1	206202919	206203547	12	FAM72A	-360	729533	family with sequence similarity 72 member A(FAM72A)	ENSG00000196550	0.117392	0.528177	0.999903	NODE	FAM72A									GO:0005515~protein binding,	GO:0005737~cytoplasm,GO:0005739~mitochondrion,GO:0043231~intracellular membrane-bounded organelle,
A477	Peak477	chr1	206202919	206203547	12	SRGAP2	-2676	23380	SLIT-ROBO Rho GTPase activating protein 2(SRGAP2)	ENSG00000266028	0.0626515	0.709412	0.999903	NODE	SRGAP2									GO:0005096~GTPase activator activity,GO:0005515~protein binding,GO:0042803~protein homodimerization activity,GO:0048365~Rac GTPase binding,	GO:0005634~nucleus,GO:0005654~nucleoplasm,GO:0005737~cytoplasm,GO:0005743~mitochondrial inner membrane,GO:0005829~cytosol,GO:0005886~plasma membrane,GO:0014069~postsynaptic density,GO:0030027~lamellipodium,GO:0030054~cell junction,GO:0044327~dendritic spine head,GO:0045211~postsynaptic membrane,GO:0045335~phagocytic vesicle,	GO:0003363~lamellipodium assembly involved in ameboidal cell migration,GO:0007165~signal transduction,GO:0008283~cell proliferation,GO:0021816~extension of a leading process involved in cell motility in cerebral cortex radial glia guided migration,GO:0034446~substrate adhesion-dependent cell spreading,GO:0043547~positive regulation of GTPase activity,GO:0046847~filopodium assembly,GO:0048812~neuron projection morphogenesis,GO:0051014~actin filament severing,GO:0051056~regulation of small GTPase mediated signal transduction,GO:0060548~negative regulation of cell death,GO:0060996~dendritic spine development,GO:2001223~negative regulation of neuron migration,
A478	Peak478	chr1	234716392	234716650	12	IRF2BP2	-106996	359948	interferon regulatory factor 2 binding protein 2(IRF2BP2)	ENSG00000168264	-0.0867918	0.566496	0.999903	NODE	IRF2BP2									GO:0046872~metal ion binding,	GO:0005634~nucleus,GO:0005737~cytoplasm,	GO:0006351~transcription, DNA-templated,GO:0006355~regulation of transcription, DNA-templated,
B478	Peak478	chr1	234716392	234716650	12	TOMM20	412415	9804	translocase of outer mitochondrial membrane 20(TOMM20)	ENSG00000173726	0.0770062	0.451014	0.999903	NODE	TOMM20	NM_014765	2.80386	8.6653	0.323573	7.47e-207	6.32e-205	diminished		GO:0005515~protein binding,GO:0015266~protein channel activity,GO:0015450~P-P-bond-hydrolysis-driven protein transmembrane transporter activity,GO:0030943~mitochondrion targeting sequence binding,GO:0051082~unfolded protein binding,	GO:0005739~mitochondrion,GO:0005741~mitochondrial outer membrane,GO:0005742~mitochondrial outer membrane translocase complex,GO:0016021~integral component of membrane,GO:0031012~extracellular matrix,GO:0031307~integral component of mitochondrial outer membrane,GO:0044233~ER-mitochondrion membrane contact site,	GO:0006605~protein targeting,GO:0006626~protein targeting to mitochondrion,GO:0016031~tRNA import into mitochondrion,GO:0016236~macroautophagy,GO:0030150~protein import into mitochondrial matrix,GO:0070096~mitochondrial outer membrane translocase complex assembly,
B479	Peak479	chr1	245091703	245092037	12	EFCAB2	122001	84288	EF-hand calcium binding domain 2(EFCAB2)	ENSG00000203666	-0.0773439	0.624478	0.999903	NODE	EFCAB2									GO:0005509~calcium ion binding,
A479	Peak479	chr1	245091703	245092037	12	KIF26B	-63115	55083	kinesin family member 26B(KIF26B)	ENSG00000162849	0.0181412	0.921218	0.999903	NODE	KIF26B									GO:0003777~microtubule motor activity,GO:0005524~ATP binding,GO:0008017~microtubule binding,GO:0008574~ATP-dependent microtubule motor activity, plus-end-directed,	GO:0005737~cytoplasm,GO:0005871~kinesin complex,GO:0005874~microtubule,	GO:0007018~microtubule-based movement,GO:0007411~axon guidance,GO:0008104~protein localization,GO:0022409~positive regulation of cell-cell adhesion,GO:0030010~establishment of cell polarity,GO:0030705~cytoskeleton-dependent intracellular transport,GO:0072092~ureteric bud invasion,
B480	Peak480	chr10	2371652	2372107	12	ADARB2	-634403	105	adenosine deaminase, RNA specific B2 (inactive)(ADARB2)	ENSG00000185736	-0.155226	0.370074	0.999903	NODE	ADARB2									GO:0003723~RNA binding,GO:0003725~double-stranded RNA binding,GO:0003727~single-stranded RNA binding,GO:0004000~adenosine deaminase activity,GO:0044822~poly(A) RNA binding,GO:0046872~metal ion binding,	GO:0005634~nucleus,	GO:0006396~RNA processing,GO:0006397~mRNA processing,
A480	Peak480	chr10	2371652	2372107	12	PFKP	-695641	5214	phosphofructokinase, platelet(PFKP)	ENSG00000067057	0.0948111	0.245072	0.999903	NODE	PFKP	NM_001242339	1.75509	0.849	2.06724	1.23e-22	1.07e-21	enriched		GO:0003872~6-phosphofructokinase activity,GO:0005524~ATP binding,GO:0032403~protein complex binding,GO:0046872~metal ion binding,GO:0098641~cadherin binding involved in cell-cell adhesion,	GO:0005634~nucleus,GO:0005737~cytoplasm,GO:0005829~cytosol,GO:0005913~cell-cell adherens junction,GO:0016020~membrane,GO:0031012~extracellular matrix,GO:0070062~extracellular exosome,	GO:0006002~fructose 6-phosphate metabolic process,GO:0061621~canonical glycolysis,GO:0098609~cell-cell adhesion,
A481	Peak481	chr10	3173006	3173310	12	PITRM1	-317	10531	pitrilysin metallopeptidase 1(PITRM1)	ENSG00000107959	-0.0344171	0.787704	0.999903	NODE	PITRM1	NM_001242307	2.24584	1.02385	2.19352	2.82e-32	3.32e-31	enriched		GO:0003824~catalytic activity,GO:0004222~metalloendopeptidase activity,GO:0008047~enzyme activator activity,GO:0008270~zinc ion binding,GO:0046872~metal ion binding,	GO:0005739~mitochondrion,GO:0005759~mitochondrial matrix,	GO:0006508~proteolysis,GO:0016485~protein processing,GO:0043085~positive regulation of catalytic activity,
A482	Peak482	chr10	16492070	16492361	12	C1QL3	29790	389941	complement C1q like 3(C1QL3)	ENSG00000165985	-0.227802	0.211419	0.999903	NODE	C1QL3	NM_001010908	0.14779	0.02958	4.99628	1.22e-06	4.34e-06	enriched			GO:0005576~extracellular region,GO:0005581~collagen trimer,	GO:0050807~regulation of synapse organization,
B482	Peak482	chr10	16492070	16492361	12	PTER	55231	9317	phosphotriesterase related(PTER)	ENSG00000165983	-0.236245	0.193457	0.999903	NODE	PTER	NM_030664	0.45814	0.21095	2.17179	1.79e-07	6.88e-07	enriched		GO:0008270~zinc ion binding,GO:0016788~hydrolase activity, acting on ester bonds,	GO:0070062~extracellular exosome,	GO:0009056~catabolic process,GO:0030855~epithelial cell differentiation,
A483	Peak483	chr10	16817384	16817677	12	RSU1	-147	6251	Ras suppressor protein 1(RSU1)	ENSG00000148484	0.0386191	0.8254	0.999903	NODE	RSU1									GO:0005515~protein binding,	GO:0005829~cytosol,GO:0005925~focal adhesion,GO:0070062~extracellular exosome,	GO:0007165~signal transduction,GO:0010810~regulation of cell-substrate adhesion,GO:0010811~positive regulation of cell-substrate adhesion,GO:0043547~positive regulation of GTPase activity,
B484	Peak484	chr10	18400337	18400624	12	CACNB2	259803	783	calcium voltage-gated channel auxiliary subunit beta 2(CACNB2)	ENSG00000165995	-0.284135	0.100479	0.999903	NODE	CACNB2	NM_201571	0.92392	0.12483	7.40143	1.34e-46	2.21e-45	enriched		GO:0005245~voltage-gated calcium channel activity,GO:0005262~calcium channel activity,GO:0005515~protein binding,GO:0008331~high voltage-gated calcium channel activity,GO:0051015~actin filament binding,GO:0086007~voltage-gated calcium channel activity involved in cardiac muscle cell action potential,GO:0086056~voltage-gated calcium channel activity involved in AV node cell action potential,	GO:0005886~plasma membrane,GO:0005887~integral component of plasma membrane,GO:0005891~voltage-gated calcium channel complex,GO:1990454~L-type voltage-gated calcium channel complex,	GO:0007268~chemical synaptic transmission,GO:0007528~neuromuscular junction development,GO:0007601~visual perception,GO:0051928~positive regulation of calcium ion transport,GO:0061337~cardiac conduction,GO:0070509~calcium ion import,GO:0070588~calcium ion transmembrane transport,GO:0086045~membrane depolarization during AV node cell action potential,GO:0086091~regulation of heart rate by cardiac conduction,GO:0090002~establishment of protein localization to plasma membrane,GO:0098912~membrane depolarization during atrial cardiac muscle cell action potential,GO:1901385~regulation of voltage-gated calcium channel activity,GO:1901843~positive regulation of high voltage-gated calcium channel activity,GO:1904879~positive regulation of calcium ion transmembrane transport via high voltage-gated calcium channel,
A484	Peak484	chr10	18400337	18400624	12	NSUN6	251142	221078	NOP2/Sun RNA methyltransferase family member 6(NSUN6)	ENSG00000241058	0.0575548	0.70795	0.999903	NODE	NSUN6	NM_182543	0.35825	0.15049	2.38056	5.29e-07	1.95e-06	enriched		GO:0000049~tRNA binding,GO:0008173~RNA methyltransferase activity,GO:0008757~S-adenosylmethionine-dependent methyltransferase activity,GO:0016428~tRNA (cytosine-5-)-methyltransferase activity,	GO:0005737~cytoplasm,	GO:0001510~RNA methylation,GO:0030488~tRNA methylation,
A485	Peak485	chr10	34200678	34201048	12	NRP1	-864601	8829	neuropilin 1(NRP1)	ENSG00000099250	0.174261	0.16485	0.999903	NODE	NRP1	NR_045259	0.97284	2.10989	0.461086	1.16e-29	1.26e-28	diminished		GO:0005021~vascular endothelial growth factor-activated receptor activity,GO:0005515~protein binding,GO:0008201~heparin binding,GO:0015026~coreceptor activity,GO:0017154~semaphorin receptor activity,GO:0019838~growth factor binding,GO:0019955~cytokine binding,GO:0038085~vascular endothelial growth factor binding,GO:0046872~metal ion binding,	GO:0002116~semaphorin receptor complex,GO:0005615~extracellular space,GO:0005769~early endosome,GO:0005829~cytosol,GO:0005883~neurofilament,GO:0005886~plasma membrane,GO:0005925~focal adhesion,GO:0009986~cell surface,GO:0016020~membrane,GO:0016021~integral component of membrane,GO:0030424~axon,GO:0030426~growth cone,GO:0031410~cytoplasmic vesicle,GO:0043025~neuronal cell body,GO:0043235~receptor complex,GO:0097443~sorting endosome,	GO:0001525~angiogenesis,GO:0001569~patterning of blood vessels,GO:0001764~neuron migration,GO:0001938~positive regulation of endothelial cell proliferation,GO:0002040~sprouting angiogenesis,GO:0002042~cell migration involved in sprouting angiogenesis,GO:0007165~signal transduction,GO:0007267~cell-cell signaling,GO:0007411~axon guidance,GO:0007413~axonal fasciculation,GO:0009611~response to wounding,GO:0009887~organ morphogenesis,GO:0010595~positive regulation of endothelial cell migration,GO:0014911~positive regulation of smooth muscle cell migration,GO:0016358~dendrite development,GO:0021612~facial nerve structural organization,GO:0021637~trigeminal nerve structural organization,GO:0021649~vestibulocochlear nerve structural organization,GO:0021675~nerve development,GO:0021785~branchiomotor neuron axon guidance,GO:0021828~gonadotrophin-releasing hormone neuronal migration to the hypothalamus,GO:0031290~retinal ganglion cell axon guidance,GO:0035729~cellular response to hepatocyte growth factor stimulus,GO:0035767~endothelial cell chemotaxis,GO:0035924~cellular response to vascular endothelial growth factor stimulus,GO:0036486~ventral trunk neural crest cell migration,GO:0038190~VEGF-activated neuropilin signaling pathway,GO:0043524~negative regulation of neuron apoptotic process,GO:0048008~platelet-derived growth factor receptor signaling pathway,GO:0048010~vascular endothelial growth factor receptor signaling pathway,GO:0048012~hepatocyte growth factor receptor signaling pathway,GO:0048842~positive regulation of axon extension involved in axon guidance,GO:0048843~negative regulation of axon extension involved in axon guidance,GO:0048844~artery morphogenesis,GO:0048846~axon extension involved in axon guidance,GO:0050731~positive regulation of peptidyl-tyrosine phosphorylation,GO:0050918~positive chemotaxis,GO:0060301~positive regulation of cytokine activity,GO:0060385~axonogenesis involved in innervation,GO:0060627~regulation of vesicle-mediated transport,GO:0060666~dichotomous subdivision of terminal units involved in salivary gland branching,GO:0060978~angiogenesis involved in coronary vascular morphogenesis,GO:0060982~coronary artery morphogenesis,GO:0061299~retina vasculature morphogenesis in camera-type eye,GO:0061441~renal artery morphogenesis,GO:0061549~sympathetic ganglion development,GO:0061551~trigeminal ganglion development,GO:0070374~positive regulation of ERK1 and ERK2 cascade,GO:0071526~semaphorin-plexin signaling pathway,GO:0071679~commissural neuron axon guidance,GO:0090259~regulation of retinal ganglion cell axon guidance,GO:0097102~endothelial tip cell fate specification,GO:0097374~sensory neuron axon guidance,GO:0097490~sympathetic neuron projection extension,GO:0097491~sympathetic neuron projection guidance,GO:1901166~neural crest cell migration involved in autonomic nervous system development,GO:1901998~toxin transport,GO:1902285~semaphorin-plexin signaling pathway involved in neuron projection guidance,GO:1902287~semaphorin-plexin signaling pathway involved in axon guidance,GO:1902336~positive regulation of retinal ganglion cell axon guidance,GO:1902378~VEGF-activated neuropilin signaling pathway involved in axon guidance,GO:1902946~protein localization to early endosome,GO:1903375~facioacoustic ganglion development,GO:1904835~dorsal root ganglion morphogenesis,GO:1905040~otic placode development,GO:2001237~negative regulation of extrinsic apoptotic signaling pathway,
B485	Peak485	chr10	34200678	34201048	12	PARD3	614458	56288	par-3 family cell polarity regulator(PARD3)	ENSG00000148498	-0.0650903	0.480816	0.999903	NODE	PARD3									GO:0005515~protein binding,GO:0005546~phosphatidylinositol-4,5-bisphosphate binding,GO:0005547~phosphatidylinositol-3,4,5-trisphosphate binding,GO:0019903~protein phosphatase binding,GO:0032266~phosphatidylinositol-3-phosphate binding,	GO:0005829~cytosol,GO:0005856~cytoskeleton,GO:0005886~plasma membrane,GO:0005911~cell-cell junction,GO:0005923~bicellular tight junction,GO:0005938~cell cortex,GO:0012505~endomembrane system,GO:0030054~cell junction,GO:0033269~internode region of axon,GO:0043025~neuronal cell body,GO:0043234~protein complex,GO:0044295~axonal growth cone,	GO:0006461~protein complex assembly,GO:0006612~protein targeting to membrane,GO:0007049~cell cycle,GO:0007163~establishment or maintenance of cell polarity,GO:0007179~transforming growth factor beta receptor signaling pathway,GO:0007205~protein kinase C-activating G-protein coupled receptor signaling pathway,GO:0007409~axonogenesis,GO:0008356~asymmetric cell division,GO:0010801~negative regulation of peptidyl-threonine phosphorylation,GO:0022011~myelination in peripheral nervous system,GO:0031643~positive regulation of myelination,GO:0060341~regulation of cellular localization,GO:0070830~bicellular tight junction assembly,GO:0090162~establishment of epithelial cell polarity,
A486	Peak486	chr11	45026000	45026434	12	PRDM11	-121126	56981	PR/SET domain 11(PRDM11)	ENSG00000019485	0.0155898	0.921383	0.999903	NODE	PRDM11									GO:0003677~DNA binding,GO:0003682~chromatin binding,GO:0008168~methyltransferase activity,	GO:0005634~nucleus,GO:0005737~cytoplasm,	GO:0006351~transcription, DNA-templated,GO:0006355~regulation of transcription, DNA-templated,GO:0032259~methylation,
B486	Peak486	chr11	45026000	45026434	12	TP53I11	-76057	9537	tumor protein p53 inducible protein 11(TP53I11)	ENSG00000175274	0.148875	0.286703	0.999903	NODE	TP53I11										GO:0016021~integral component of membrane,	GO:0006950~response to stress,GO:0008285~negative regulation of cell proliferation,
A487	Peak487	chr11	45917781	45918280	12	LARGE2	-3615	120071	LARGE xylosyl- and glucuronyltransferase 2(LARGE2)	ENSG00000165905	-0.243497	0.0394148	0.999903	NODE	LARGE2									GO:0015020~glucuronosyltransferase activity,GO:0016757~transferase activity, transferring glycosyl groups,GO:0030145~manganese ion binding,GO:0035252~UDP-xylosyltransferase activity,GO:0042285~xylosyltransferase activity,	GO:0000139~Golgi membrane,GO:0016021~integral component of membrane,	GO:0006493~protein O-linked glycosylation,GO:0035269~protein O-linked mannosylation,GO:0046716~muscle cell cellular homeostasis,
B487	Peak487	chr11	45917781	45918280	12	PEX16	-201	9409	peroxisomal biogenesis factor 16(PEX16)	ENSG00000121680	0.0985486	0.359603	0.999903	NODE	PEX16									GO:0005515~protein binding,GO:0008022~protein C-terminus binding,	GO:0005777~peroxisome,GO:0005778~peroxisomal membrane,GO:0005779~integral component of peroxisomal membrane,GO:0005783~endoplasmic reticulum,GO:0005789~endoplasmic reticulum membrane,GO:0016020~membrane,	GO:0006625~protein targeting to peroxisome,GO:0007031~peroxisome organization,GO:0016557~peroxisome membrane biogenesis,GO:0016558~protein import into peroxisome matrix,GO:0022615~protein to membrane docking,GO:0032581~ER-dependent peroxisome organization,GO:0045046~protein import into peroxisome membrane,GO:0070972~protein localization to endoplasmic reticulum,
C488	Peak488	chr11	57712157	57712546	12	MED19	-28	219541		ENSG00000156603	-0.0637614	0.573393	0.999903	NODE	MED19									GO:0001104~RNA polymerase II transcription cofactor activity,GO:0005515~protein binding,GO:0008134~transcription factor binding,	GO:0005634~nucleus,GO:0016592~mediator complex,	GO:0006351~transcription, DNA-templated,GO:0045944~positive regulation of transcription from RNA polymerase II promoter,
A488	Peak488	chr11	57712157	57712546	12	TMX2	-256	51075	thioredoxin related transmembrane protein 2(TMX2)	ENSG00000213593	-0.0135294	0.90202	0.999903	NODE	TMX2										GO:0005623~cell,GO:0016021~integral component of membrane,	GO:0045454~cell redox homeostasis,
B488	Peak488	chr11	57712157	57712546	12	TMX2-CTNND1	-254	100528016	TMX2-CTNND1 readthrough (NMD candidate)(TMX2-CTNND1)																GO:0016021~integral component of membrane,
A489	Peak489	chr11	62573967	62574232	12	EEF1G	-126	1937	eukaryotic translation elongation factor 1 gamma(EEF1G)															GO:0003746~translation elongation factor activity,GO:0004364~glutathione transferase activity,GO:0005515~protein binding,GO:0098641~cadherin binding involved in cell-cell adhesion,	GO:0005634~nucleus,GO:0005737~cytoplasm,GO:0005783~endoplasmic reticulum,GO:0005829~cytosol,GO:0005913~cell-cell adherens junction,GO:0016020~membrane,GO:0070062~extracellular exosome,	GO:0006414~translational elongation,GO:0006749~glutathione metabolic process,GO:0009615~response to virus,GO:0098609~cell-cell adhesion,
A490	Peak490	chr11	95231315	95231604	12	SESN3	-262	143686	sestrin 3(SESN3)	ENSG00000149212	-0.011748	0.942826	0.999903	NODE	SESN3	NM_144665	1.2409	0.59935	2.07041	2.16e-16	1.45e-15	enriched		GO:0016491~oxidoreductase activity,	GO:0005634~nucleus,GO:0005737~cytoplasm,GO:0031932~TORC2 complex,GO:0061700~GATOR2 complex,	GO:0032868~response to insulin,GO:0038203~TORC2 signaling,GO:0042593~glucose homeostasis,GO:0046626~regulation of insulin receptor signaling pathway,GO:0051896~regulation of protein kinase B signaling,GO:0055114~oxidation-reduction process,GO:0071230~cellular response to amino acid stimulus,GO:1901031~regulation of response to reactive oxygen species,GO:1904262~negative regulation of TORC1 signaling,
A491	Peak491	chr12	8243332	8243560	12	CLEC6A	-212480	93978	C-type lectin domain family 6 member A(CLEC6A)															GO:0030246~carbohydrate binding,	GO:0005886~plasma membrane,GO:0016021~integral component of membrane,	GO:0002223~stimulatory C-type lectin receptor signaling pathway,GO:0002250~adaptive immune response,GO:0043123~positive regulation of I-kappaB kinase/NF-kappaB signaling,GO:0045087~innate immune response,GO:0050715~positive regulation of cytokine secretion,GO:0050832~defense response to fungus,
B491	Peak491	chr12	8243332	8243560	12	FAM90A1	-15828	55138	family with sequence similarity 90 member A1(FAM90A1)	ENSG00000171847	0.0731198	0.680285	0.999903	NODE	FAM90A1									GO:0005515~protein binding,
A492	Peak492	chr12	12384732	12385362	12	BORCS5	27926	118426	BLOC-1 related complex subunit 5(BORCS5)	ENSG00000165714	-0.0580741	0.534277	0.999903	NODE	BORCS5									GO:0005515~protein binding,	GO:0005873~plus-end kinesin complex,GO:0031224~intrinsic component of membrane,GO:0043234~protein complex,GO:0098574~cytoplasmic side of lysosomal membrane,	GO:0032418~lysosome localization,GO:0072384~organelle transport along microtubule,
B492	Peak492	chr12	12384732	12385362	12	DUSP16	177336	80824	dual specificity phosphatase 16(DUSP16)	ENSG00000111266	-0.208601	0.192403	0.999903	NODE	DUSP16	NM_030640	4.22108	1.41007	2.99353	1.7e-97	5.84e-96	enriched		GO:0004721~phosphoprotein phosphatase activity,GO:0004725~protein tyrosine phosphatase activity,GO:0016791~phosphatase activity,GO:0017017~MAP kinase tyrosine/serine/threonine phosphatase activity,	GO:0005634~nucleus,GO:0005654~nucleoplasm,GO:0005737~cytoplasm,GO:0005829~cytosol,GO:0016023~cytoplasmic, membrane-bounded vesicle,GO:0031410~cytoplasmic vesicle,	GO:0000188~inactivation of MAPK activity,GO:0016311~dephosphorylation,GO:0035335~peptidyl-tyrosine dephosphorylation,GO:0045204~MAPK export from nucleus,GO:0045209~MAPK phosphatase export from nucleus, leptomycin B sensitive,
B493	Peak493	chr12	28626331	28626651	12	CCDC91	436045	55297	coiled-coil domain containing 91(CCDC91)	ENSG00000123106	-0.132904	0.154067	0.999903	NODE	CCDC91									GO:0042802~identical protein binding,	GO:0005654~nucleoplasm,GO:0005794~Golgi apparatus,GO:0016020~membrane,	GO:0015031~protein transport,
A493	Peak493	chr12	28626331	28626651	12	FAR2	-522709	55711	fatty acyl-CoA reductase 2(FAR2)	ENSG00000064763	0.11754	0.478676	0.999903	NODE	FAR2									GO:0004028~3-chloroallyl aldehyde dehydrogenase activity,GO:0016491~oxidoreductase activity,GO:0018472~1-hydroxy-2-naphthaldehyde dehydrogenase activity,GO:0018473~cis-2-methyl-5-isopropylhexa-2,5-dienal dehydrogenase activity,GO:0018474~2-carboxybenzaldehyde dehydrogenase activity,GO:0018475~trans-2-methyl-5-isopropylhexa-2,5-dienal dehydrogenase activity,GO:0019115~benzaldehyde dehydrogenase activity,GO:0034520~2-naphthaldehyde dehydrogenase activity,GO:0034525~1-naphthaldehyde dehydrogenase activity,GO:0034530~4-hydroxymethylsalicyaldehyde dehydrogenase activity,GO:0034538~3-methylsalicylaldehyde dehydrogenase activity,GO:0034601~oxoglutarate dehydrogenase [NAD(P)+] activity,GO:0034602~oxoglutarate dehydrogenase (NAD+) activity,GO:0034604~pyruvate dehydrogenase (NAD+) activity,GO:0034822~citronellal dehydrogenase activity,GO:0034832~geranial dehydrogenase activity,GO:0043745~N2-acetyl-L-aminoadipate semialdehyde dehydrogenase activity,GO:0043796~glyceraldehyde dehydrogenase (NADP) activity,GO:0043870~N-acetyl-gamma-aminoadipyl-phosphate reductase activity,GO:0043878~glyceraldehyde-3-phosphate dehydrogenase (NAD+) (non-phosphorylating) activity,GO:0044104~2,5-dioxovalerate dehydrogenase (NAD+) activity,GO:0050062~long-chain-fatty-acyl-CoA reductase activity,GO:0052814~medium-chain-aldehyde dehydrogenase activity,GO:0080019~fatty-acyl-CoA reductase (alcohol-forming) activity,	GO:0005777~peroxisome,GO:0005778~peroxisomal membrane,GO:0005782~peroxisomal matrix,GO:0005789~endoplasmic reticulum membrane,GO:0016021~integral component of membrane,	GO:0006086~acetyl-CoA biosynthetic process from pyruvate,GO:0006629~lipid metabolic process,GO:0010025~wax biosynthetic process,GO:0035336~long-chain fatty-acyl-CoA metabolic process,GO:0055114~oxidation-reduction process,
A494	Peak494	chr12	57693696	57694143	12	OS9	-202	10956	OS9, endoplasmic reticulum lectin(OS9)	ENSG00000135506	-0.117438	0.10056	0.999903	NODE	OS9									GO:0001948~glycoprotein binding,GO:0002020~protease binding,GO:0005515~protein binding,GO:0030246~carbohydrate binding,	GO:0000836~Hrd1p ubiquitin ligase complex,GO:0005788~endoplasmic reticulum lumen,GO:0005789~endoplasmic reticulum membrane,GO:0044322~endoplasmic reticulum quality control compartment,	GO:0006605~protein targeting,GO:0006621~protein retention in ER lumen,GO:0016567~protein ubiquitination,GO:0030433~ER-associated ubiquitin-dependent protein catabolic process,GO:0034976~response to endoplasmic reticulum stress,GO:0042787~protein ubiquitination involved in ubiquitin-dependent protein catabolic process,GO:1904153~negative regulation of retrograde protein transport, ER to cytosol,GO:1904380~endoplasmic reticulum mannose trimming,
B495	Peak495	chr12	96233865	96234202	12	CDK17	166527	5128	cyclin dependent kinase 17(CDK17)	ENSG00000059758	-0.0226463	0.804981	0.999903	NODE	CDK17									GO:0004672~protein kinase activity,GO:0004674~protein serine/threonine kinase activity,GO:0004693~cyclin-dependent protein serine/threonine kinase activity,GO:0005515~protein binding,GO:0005524~ATP binding,		GO:0006468~protein phosphorylation,GO:0051726~regulation of cell cycle,
A495	Peak495	chr12	96233865	96234202	12	ELK3	39651	2004	ELK3, ETS transcription factor(ELK3)	ENSG00000111145	0.221845	0.133303	0.999903	NODE	ELK3									GO:0000978~RNA polymerase II core promoter proximal region sequence-specific DNA binding,GO:0001077~transcriptional activator activity, RNA polymerase II core promoter proximal region sequence-specific binding,GO:0003700~transcription factor activity, sequence-specific DNA binding,GO:0003714~transcription corepressor activity,GO:0005515~protein binding,GO:0032422~purine-rich negative regulatory element binding,GO:0043565~sequence-specific DNA binding,	GO:0005634~nucleus,GO:0005654~nucleoplasm,GO:0005739~mitochondrion,GO:0043231~intracellular membrane-bounded organelle,	GO:0001525~angiogenesis,GO:0006366~transcription from RNA polymerase II promoter,GO:0007165~signal transduction,GO:0030154~cell differentiation,GO:0042060~wound healing,GO:0045892~negative regulation of transcription, DNA-templated,GO:0045893~positive regulation of transcription, DNA-templated,GO:0045944~positive regulation of transcription from RNA polymerase II promoter,
B496	Peak496	chr12	113245768	113246111	12	SLC8B1	89091	80024	solute carrier family 8 member B1(SLC8B1)	ENSG00000089060	-0.0562372	0.690009	0.999903	NODE	SLC8B1									GO:0005432~calcium:sodium antiporter activity,GO:0015368~calcium:cation antiporter activity,GO:0042803~protein homodimerization activity,GO:0086038~calcium:sodium antiporter activity involved in regulation of cardiac muscle cell membrane potential,	GO:0005886~plasma membrane,GO:0016021~integral component of membrane,GO:0030061~mitochondrial crista,GO:0032592~integral component of mitochondrial membrane,GO:0042383~sarcolemma,	GO:0006811~ion transport,GO:0006851~mitochondrial calcium ion transport,GO:0035725~sodium ion transmembrane transport,GO:0042593~glucose homeostasis,GO:0050796~regulation of insulin secretion,GO:0050896~response to stimulus,GO:0051480~regulation of cytosolic calcium ion concentration,GO:0051560~mitochondrial calcium ion homeostasis,GO:0055085~transmembrane transport,GO:0070588~calcium ion transmembrane transport,GO:0086036~regulation of cardiac muscle cell membrane potential,
A496	Peak496	chr12	113245768	113246111	12	TPCN1	24479	53373	two pore segment channel 1(TPCN1)	ENSG00000186815	0.00298909	0.982308	0.999903	NODE	TPCN1	NM_017901	2.6413	0.28923	9.13218	4.34e-143	2.21e-141	enriched		GO:0005216~ion channel activity,GO:0005245~voltage-gated calcium channel activity,GO:0005515~protein binding,GO:0042802~identical protein binding,GO:0072345~NAADP-sensitive calcium-release channel activity,	GO:0005764~lysosome,GO:0005765~lysosomal membrane,GO:0005768~endosome,GO:0005886~plasma membrane,GO:0010008~endosome membrane,GO:0016021~integral component of membrane,	GO:0010508~positive regulation of autophagy,GO:0034220~ion transmembrane transport,GO:0034765~regulation of ion transmembrane transport,GO:0051209~release of sequestered calcium ion into cytosol,GO:0086010~membrane depolarization during action potential,
A497	Peak497	chr12	130619577	130620041	12	RIMBP2	-101944	23504	RIMS binding protein 2(RIMBP2)	ENSG00000060709	-0.582734	0.00188695	0.120097	NODE	RIMBP2	NM_015347	5.64034	0.16354	34.4891	0	0	enriched			GO:0005886~plasma membrane,GO:0030054~cell junction,GO:0045202~synapse,	GO:0010923~negative regulation of phosphatase activity,
B497	Peak497	chr12	130619577	130620041	12	STX2	219385	2054	syntaxin 2(STX2)	ENSG00000111450	-0.173152	0.113763	0.999903	NODE	STX2									GO:0000149~SNARE binding,GO:0005484~SNAP receptor activity,GO:0005515~protein binding,GO:0046983~protein dimerization activity,GO:0048306~calcium-dependent protein binding,	GO:0005615~extracellular space,GO:0005886~plasma membrane,GO:0008021~synaptic vesicle,GO:0016021~integral component of membrane,GO:0016323~basolateral plasma membrane,GO:0030027~lamellipodium,GO:0031201~SNARE complex,GO:0043231~intracellular membrane-bounded organelle,GO:0070062~extracellular exosome,	GO:0006886~intracellular protein transport,GO:0007165~signal transduction,GO:0007340~acrosome reaction,GO:0007398~ectoderm development,GO:0009887~organ morphogenesis,GO:0016192~vesicle-mediated transport,GO:0030154~cell differentiation,GO:0030193~regulation of blood coagulation,GO:0031629~synaptic vesicle fusion to presynaptic active zone membrane,GO:0033194~response to hydroperoxide,GO:0048278~vesicle docking,GO:0051259~protein oligomerization,GO:1903575~cornified envelope assembly,
A498	Peak498	chr12	133080176	133080536	12	ZNF140	518	7699	zinc finger protein 140(ZNF140)	ENSG00000196387	0.00202952	0.987322	0.999903	NODE	ZNF140									GO:0003676~nucleic acid binding,GO:0003677~DNA binding,GO:0003700~transcription factor activity, sequence-specific DNA binding,GO:0046872~metal ion binding,	GO:0005622~intracellular,GO:0005634~nucleus,	GO:0006351~transcription, DNA-templated,GO:0006355~regulation of transcription, DNA-templated,
A499	Peak499	chr13	34124922	34125228	12	NBEA	-817212	26960	neurobeachin(NBEA)	ENSG00000172915	-0.385161	0.00347532	0.199923	NODE	NBEA	NM_015678	4.34441	0.59282	7.32838	1.94e-211	1.68e-209	enriched		GO:0019901~protein kinase binding,	GO:0005802~trans-Golgi network,GO:0005829~cytosol,GO:0005886~plasma membrane,GO:0012505~endomembrane system,	GO:0008104~protein localization,
B499	Peak499	chr13	34124922	34125228	12	RFC3	307026	5983	replication factor C subunit 3(RFC3)	ENSG00000133119	-0.0276009	0.774873	0.999903	NODE	RFC3									GO:0003677~DNA binding,GO:0003689~DNA clamp loader activity,GO:0005515~protein binding,GO:0016887~ATPase activity,GO:0043142~single-stranded DNA-dependent ATPase activity,	GO:0005654~nucleoplasm,GO:0005663~DNA replication factor C complex,GO:0031390~Ctf18 RFC-like complex,	GO:0000722~telomere maintenance via recombination,GO:0000731~DNA synthesis involved in DNA repair,GO:0006260~DNA replication,GO:0006271~DNA strand elongation involved in DNA replication,GO:0006283~transcription-coupled nucleotide-excision repair,GO:0006296~nucleotide-excision repair, DNA incision, 5'-to lesion,GO:0006297~nucleotide-excision repair, DNA gap filling,GO:0019985~translesion synthesis,GO:0033683~nucleotide-excision repair, DNA incision,GO:0042276~error-prone translesion synthesis,GO:0042769~DNA damage response, detection of DNA damage,GO:0046683~response to organophosphorus,GO:0070987~error-free translesion synthesis,GO:1900264~positive regulation of DNA-directed DNA polymerase activity,GO:1901796~regulation of signal transduction by p53 class mediator,
B500	Peak500	chr13	36903724	36904541	12	RFXAP	84908	5994	regulatory factor X associated protein(RFXAP)	ENSG00000133111	0.101954	0.507089	0.999903	NODE	RFXAP									GO:0003677~DNA binding,GO:0003700~transcription factor activity, sequence-specific DNA binding,GO:0003713~transcription coactivator activity,	GO:0005634~nucleus,	GO:0045893~positive regulation of transcription, DNA-templated,
A500	Peak500	chr13	36903724	36904541	12	SMAD9	16140	4093	SMAD family member 9(SMAD9)	ENSG00000120693	0.121202	0.501701	0.999903	NODE	SMAD9	NM_005905	0.60338	1.63233	0.369643	8.78e-34	1.08e-32	diminished		GO:0003677~DNA binding,GO:0003700~transcription factor activity, sequence-specific DNA binding,GO:0005515~protein binding,GO:0030618~transforming growth factor beta receptor, pathway-specific cytoplasmic mediator activity,GO:0046872~metal ion binding,	GO:0005622~intracellular,GO:0005634~nucleus,GO:0005654~nucleoplasm,GO:0005667~transcription factor complex,GO:0005737~cytoplasm,GO:0005829~cytosol,GO:0071141~SMAD protein complex,	GO:0001657~ureteric bud development,GO:0006351~transcription, DNA-templated,GO:0006468~protein phosphorylation,GO:0007179~transforming growth factor beta receptor signaling pathway,GO:0030509~BMP signaling pathway,GO:0030901~midbrain development,GO:0030902~hindbrain development,GO:0051216~cartilage development,GO:0060348~bone development,GO:0060395~SMAD protein signal transduction,GO:0071407~cellular response to organic cyclic compound,GO:0071773~cellular response to BMP stimulus,GO:1901522~positive regulation of transcription from RNA polymerase II promoter involved in cellular response to chemical stimulus,
A501	Peak501	chr13	111480930	111481354	12	SOX1	-586505	6656	SRY-box 1(SOX1)	ENSG00000182968	0.0480776	0.662022	0.999903	NODE	SOX1	NM_005986	0.57178	0.00348	164.305	2.91e-50	5.2e-49	enriched		GO:0000978~RNA polymerase II core promoter proximal region sequence-specific DNA binding,GO:0001046~core promoter sequence-specific DNA binding,GO:0001077~transcriptional activator activity, RNA polymerase II core promoter proximal region sequence-specific binding,GO:0003677~DNA binding,GO:0003700~transcription factor activity, sequence-specific DNA binding,GO:0005515~protein binding,	GO:0005634~nucleus,	GO:0001764~neuron migration,GO:0002089~lens morphogenesis in camera-type eye,GO:0006325~chromatin organization,GO:0006355~regulation of transcription, DNA-templated,GO:0006366~transcription from RNA polymerase II promoter,GO:0021521~ventral spinal cord interneuron specification,GO:0021884~forebrain neuron development,GO:0045944~positive regulation of transcription from RNA polymerase II promoter,
B501	Peak501	chr13	111480930	111481354	12	TEX29	160474	121793	testis expressed 29(TEX29)	ENSG00000153495	-0.0132213	0.893648	0.999903	NODE	TEX29										GO:0016021~integral component of membrane,
A502	Peak502	chr13	113544356	113544783	12	TFDP1	-40172	7027	transcription factor Dp-1(TFDP1)	ENSG00000198176	0.00604721	0.934461	0.999903	NODE	TFDP1									GO:0000981~RNA polymerase II transcription factor activity, sequence-specific DNA binding,GO:0003677~DNA binding,GO:0003700~transcription factor activity, sequence-specific DNA binding,GO:0003713~transcription coactivator activity,GO:0005515~protein binding,GO:0008134~transcription factor binding,GO:0019904~protein domain specific binding,	GO:0005634~nucleus,GO:0005654~nucleoplasm,GO:0005667~transcription factor complex,GO:0005739~mitochondrion,	GO:0000278~mitotic cell cycle,GO:0006351~transcription, DNA-templated,GO:0006357~regulation of transcription from RNA polymerase II promoter,GO:0006977~DNA damage response, signal transduction by p53 class mediator resulting in cell cycle arrest,GO:0008283~cell proliferation,GO:0045944~positive regulation of transcription from RNA polymerase II promoter,GO:0070345~negative regulation of fat cell proliferation,GO:1900740~positive regulation of protein insertion into mitochondrial membrane involved in apoptotic signaling pathway,
B502	Peak502	chr13	113544356	113544783	12	TMCO3	53574	55002	transmembrane and coiled-coil domains 3(TMCO3)	ENSG00000150403	-0.0413285	0.782316	0.999903	NODE	TMCO3									GO:0015299~solute:proton antiporter activity,	GO:0016021~integral component of membrane,	GO:1902600~hydrogen ion transmembrane transport,
B503	Peak503	chr14	51209197	51209777	12	TMX1	-30681	81542	thioredoxin related transmembrane protein 1(TMX1)	ENSG00000139921	-0.073053	0.427172	0.999903	NODE	TMX1									GO:0003756~protein disulfide isomerase activity,GO:0015036~disulfide oxidoreductase activity,	GO:0005623~cell,GO:0005730~nucleolus,GO:0005783~endoplasmic reticulum,GO:0005789~endoplasmic reticulum membrane,GO:0016021~integral component of membrane,	GO:0006457~protein folding,GO:0034976~response to endoplasmic reticulum stress,GO:0045454~cell redox homeostasis,GO:0055114~oxidation-reduction process,
A503	Peak503	chr14	51209197	51209777	12	TRIM9	-113426	114088	tripartite motif containing 9(TRIM9)	ENSG00000100505	0.00963587	0.958863	0.999903	NODE	TRIM9									GO:0000149~SNARE binding,GO:0004842~ubiquitin-protein transferase activity,GO:0005515~protein binding,GO:0008270~zinc ion binding,GO:0016874~ligase activity,GO:0042803~protein homodimerization activity,	GO:0005737~cytoplasm,GO:0005856~cytoskeleton,GO:0008021~synaptic vesicle,GO:0030054~cell junction,GO:0030425~dendrite,	GO:0016079~synaptic vesicle exocytosis,GO:0016567~protein ubiquitination,GO:0035544~negative regulation of SNARE complex assembly,GO:0043161~proteasome-mediated ubiquitin-dependent protein catabolic process,GO:0045955~negative regulation of calcium ion-dependent exocytosis,
A504	Peak504	chr14	95534660	95535011	12	GLRX5	242	51218	glutaredoxin 5(GLRX5)	ENSG00000182512	0.0795344	0.154543	0.999903	NODE	GLRX5									GO:0009055~electron carrier activity,GO:0015035~protein disulfide oxidoreductase activity,GO:0046872~metal ion binding,GO:0051537~2 iron, 2 sulfur cluster binding,	GO:0005634~nucleus,GO:0005739~mitochondrion,GO:0005759~mitochondrial matrix,GO:0030425~dendrite,GO:0043025~neuronal cell body,	GO:0009249~protein lipoylation,GO:0030097~hemopoiesis,GO:0045454~cell redox homeostasis,GO:0055114~oxidation-reduction process,
A505	Peak505	chr14	99563213	99563524	12	CCDC85C	40658	317762	coiled-coil domain containing 85C(CCDC85C)	ENSG00000205476	0.00558341	0.949899	0.999903	NODE	CCDC85C										GO:0005923~bicellular tight junction,GO:0043296~apical junction complex,	GO:0021987~cerebral cortex development,
B505	Peak505	chr14	99563213	99563524	12	CCNK	81959	8812	cyclin K(CCNK)	ENSG00000090061	-0.0503002	0.590732	0.999903	NODE	CCNK									GO:0004674~protein serine/threonine kinase activity,GO:0004693~cyclin-dependent protein serine/threonine kinase activity,GO:0005515~protein binding,GO:0008353~RNA polymerase II carboxy-terminal domain kinase activity,GO:0016538~cyclin-dependent protein serine/threonine kinase regulator activity,GO:0019901~protein kinase binding,	GO:0002944~cyclin K-CDK12 complex,GO:0002945~cyclin K-CDK13 complex,GO:0005634~nucleus,GO:0005654~nucleoplasm,	GO:0000079~regulation of cyclin-dependent protein serine/threonine kinase activity,GO:0006355~regulation of transcription, DNA-templated,GO:0006366~transcription from RNA polymerase II promoter,GO:0006368~transcription elongation from RNA polymerase II promoter,GO:0006468~protein phosphorylation,GO:0006974~cellular response to DNA damage stimulus,GO:0007067~mitotic nuclear division,GO:0042795~snRNA transcription from RNA polymerase II promoter,GO:0044828~negative regulation by host of viral genome replication,GO:0045737~positive regulation of cyclin-dependent protein serine/threonine kinase activity,GO:0045944~positive regulation of transcription from RNA polymerase II promoter,GO:0051301~cell division,GO:0071157~negative regulation of cell cycle arrest,GO:2001165~positive regulation of phosphorylation of RNA polymerase II C-terminal domain serine 2 residues,
B506	Peak506	chr15	68631641	68632046	12	ANP32A	189052	8125	acidic nuclear phosphoprotein 32 family member A(ANP32A)	ENSG00000140350	0.0437306	0.586322	0.999903	NODE	ANP32A									GO:0005515~protein binding,GO:0042393~histone binding,GO:0044822~poly(A) RNA binding,	GO:0005634~nucleus,GO:0005654~nucleoplasm,GO:0005737~cytoplasm,GO:0005783~endoplasmic reticulum,GO:0048471~perinuclear region of cytoplasm,	GO:0006334~nucleosome assembly,GO:0006351~transcription, DNA-templated,GO:0006355~regulation of transcription, DNA-templated,GO:0006913~nucleocytoplasmic transport,GO:0035556~intracellular signal transduction,GO:0042981~regulation of apoptotic process,GO:0043486~histone exchange,GO:0043488~regulation of mRNA stability,
A506	Peak506	chr15	68631641	68632046	12	CORO2B	52874	10391	coronin 2B(CORO2B)	ENSG00000103647	-0.751981	5.90722e-05	0.00660587	DownRegulated	CORO2B	NM_006091	0.62019	0.09395	6.60128	8.24e-30	8.97e-29	enriched		GO:0003779~actin binding,GO:0005515~protein binding,GO:0051015~actin filament binding,	GO:0005737~cytoplasm,GO:0015629~actin cytoskeleton,GO:0016020~membrane,	GO:0030036~actin cytoskeleton organization,
A507	Peak507	chr15	75451668	75452352	12	SIN3A	-306	25942	SIN3 transcription regulator family member A(SIN3A)	ENSG00000169375	0.0451104	0.65311	0.999903	NODE	SIN3A									GO:0000976~transcription regulatory region sequence-specific DNA binding,GO:0001102~RNA polymerase II activating transcription factor binding,GO:0001103~RNA polymerase II repressing transcription factor binding,GO:0001106~RNA polymerase II transcription corepressor activity,GO:0003682~chromatin binding,GO:0003700~transcription factor activity, sequence-specific DNA binding,GO:0003723~RNA binding,GO:0004407~histone deacetylase activity,GO:0005515~protein binding,GO:0032403~protein complex binding,GO:0033558~protein deacetylase activity,	GO:0000776~kinetochore,GO:0005634~nucleus,GO:0005654~nucleoplasm,GO:0005667~transcription factor complex,GO:0005730~nucleolus,GO:0005737~cytoplasm,GO:0016580~Sin3 complex,GO:0017053~transcriptional repressor complex,GO:0045171~intercellular bridge,	GO:0000122~negative regulation of transcription from RNA polymerase II promoter,GO:0001701~in utero embryonic development,GO:0002218~activation of innate immune response,GO:0002230~positive regulation of defense response to virus by host,GO:0002244~hematopoietic progenitor cell differentiation,GO:0006260~DNA replication,GO:0006351~transcription, DNA-templated,GO:0006355~regulation of transcription, DNA-templated,GO:0006476~protein deacetylation,GO:0007568~aging,GO:0010817~regulation of hormone levels,GO:0010971~positive regulation of G2/M transition of mitotic cell cycle,GO:0016575~histone deacetylation,GO:0031937~positive regulation of chromatin silencing,GO:0034613~cellular protein localization,GO:0042754~negative regulation of circadian rhythm,GO:0043066~negative regulation of apoptotic process,GO:0043619~regulation of transcription from RNA polymerase II promoter in response to oxidative stress,GO:0044255~cellular lipid metabolic process,GO:0045892~negative regulation of transcription, DNA-templated,GO:0045944~positive regulation of transcription from RNA polymerase II promoter,GO:0048511~rhythmic process,GO:0051595~response to methylglyoxal,GO:0071333~cellular response to glucose stimulus,GO:1900181~negative regulation of protein localization to nucleus,GO:1901675~negative regulation of histone H3-K27 acetylation,GO:1903351~cellular response to dopamine,GO:2000678~negative regulation of transcription regulatory region DNA binding,
B508	Peak508	chr16	30658047	30658503	12	PRR14	7085	78994	proline rich 14(PRR14)	ENSG00000156858	0.0199056	0.803235	0.999903	NODE	PRR14									GO:0005515~protein binding,
A508	Peak508	chr16	30658047	30658503	12	SRCAP	-40866	10847	Snf2 related CREBBP activator protein(SRCAP)	ENSG00000080603	-0.0455372	0.718456	0.999903	NODE	SRCAP									GO:0003677~DNA binding,GO:0003713~transcription coactivator activity,GO:0004386~helicase activity,GO:0004402~histone acetyltransferase activity,GO:0005515~protein binding,GO:0005524~ATP binding,	GO:0005634~nucleus,GO:0005794~Golgi apparatus,GO:0043234~protein complex,GO:0048471~perinuclear region of cytoplasm,	GO:0006351~transcription, DNA-templated,GO:0006357~regulation of transcription from RNA polymerase II promoter,GO:0016032~viral process,GO:0016573~histone acetylation,
B509	Peak509	chr16	54512638	54512886	12	IRX3	-225999	79191	iroquois homeobox 3(IRX3)	ENSG00000177508	-0.0127044	0.939395	0.999903	NODE	IRX3									GO:0043565~sequence-specific DNA binding,	GO:0005634~nucleus,GO:0005737~cytoplasm,GO:0030424~axon,	GO:0001656~metanephros development,GO:0006351~transcription, DNA-templated,GO:0006355~regulation of transcription, DNA-templated,GO:0007498~mesoderm development,GO:0045665~negative regulation of neuron differentiation,GO:0045666~positive regulation of neuron differentiation,GO:0072086~specification of loop of Henle identity,
A509	Peak509	chr16	54512638	54512886	12	IRX5	-418100	10265	iroquois homeobox 5(IRX5)	ENSG00000176842	0.153705	0.410307	0.999903	NODE	IRX5									GO:0005499~vitamin D binding,GO:0043565~sequence-specific DNA binding,	GO:0005634~nucleus,	GO:0002027~regulation of heart rate,GO:0006351~transcription, DNA-templated,GO:0006355~regulation of transcription, DNA-templated,GO:0007601~visual perception,GO:0008406~gonad development,GO:0042551~neuron maturation,GO:0048701~embryonic cranial skeleton morphogenesis,GO:0050896~response to stimulus,GO:0060040~retinal bipolar neuron differentiation,
A510	Peak510	chr16	57735200	57735790	12	KATNB1	-235	10300	katanin regulatory subunit B1(KATNB1)	ENSG00000140854	-0.0435094	0.587572	0.999903	NODE	KATNB1									GO:0008017~microtubule binding,GO:0008568~microtubule-severing ATPase activity,GO:0045502~dynein binding,GO:0046982~protein heterodimerization activity,	GO:0000922~spindle pole,GO:0005634~nucleus,GO:0005737~cytoplasm,GO:0005813~centrosome,GO:0005874~microtubule,GO:0005886~plasma membrane,GO:0008352~katanin complex,GO:0015630~microtubule cytoskeleton,GO:0016020~membrane,GO:0030424~axon,GO:0030426~growth cone,GO:0030496~midbody,GO:0043025~neuronal cell body,	GO:0006605~protein targeting,GO:0007026~negative regulation of microtubule depolymerization,GO:0007079~mitotic chromosome movement towards spindle pole,GO:0010942~positive regulation of cell death,GO:0010976~positive regulation of neuron projection development,GO:0031117~positive regulation of microtubule depolymerization,GO:0051013~microtubule severing,GO:0051301~cell division,
A511	Peak511	chr16	58629776	58630151	12	CNOT1	-77	23019	CCR4-NOT transcription complex subunit 1(CNOT1)	ENSG00000125107	0.0398198	0.579947	0.999903	NODE	CNOT1									GO:0004535~poly(A)-specific ribonuclease activity,GO:0005515~protein binding,GO:0019904~protein domain specific binding,GO:0030331~estrogen receptor binding,GO:0032947~protein complex scaffold,GO:0042974~retinoic acid receptor binding,GO:0044822~poly(A) RNA binding,GO:0070016~armadillo repeat domain binding,	GO:0000932~cytoplasmic mRNA processing body,GO:0005615~extracellular space,GO:0005634~nucleus,GO:0005737~cytoplasm,GO:0005778~peroxisomal membrane,GO:0005829~cytosol,GO:0016020~membrane,GO:0030014~CCR4-NOT complex,GO:0030015~CCR4-NOT core complex,GO:0043231~intracellular membrane-bounded organelle,	GO:0000122~negative regulation of transcription from RNA polymerase II promoter,GO:0000289~nuclear-transcribed mRNA poly(A) tail shortening,GO:0006351~transcription, DNA-templated,GO:0006977~DNA damage response, signal transduction by p53 class mediator resulting in cell cycle arrest,GO:0007275~multicellular organism development,GO:0010606~positive regulation of cytoplasmic mRNA processing body assembly,GO:0017148~negative regulation of translation,GO:0033147~negative regulation of intracellular estrogen receptor signaling pathway,GO:0035195~gene silencing by miRNA,GO:0048387~negative regulation of retinoic acid receptor signaling pathway,GO:0060213~positive regulation of nuclear-transcribed mRNA poly(A) tail shortening,GO:0061014~positive regulation of mRNA catabolic process,GO:0090503~RNA phosphodiester bond hydrolysis, exonucleolytic,GO:1900153~positive regulation of nuclear-transcribed mRNA catabolic process, deadenylation-dependent decay,GO:2000036~regulation of stem cell population maintenance,
B512	Peak512	chr16	72093527	72093887	12	DHX38	145	9785	DEAH-box helicase 38(DHX38)	ENSG00000140829	-0.0287522	0.578351	0.999903	NODE	DHX38									GO:0003676~nucleic acid binding,GO:0004004~ATP-dependent RNA helicase activity,GO:0005515~protein binding,GO:0005524~ATP binding,GO:0008026~ATP-dependent helicase activity,GO:0044822~poly(A) RNA binding,	GO:0005634~nucleus,GO:0005654~nucleoplasm,GO:0005737~cytoplasm,GO:0016020~membrane,GO:0071013~catalytic step 2 spliceosome,	GO:0000398~mRNA splicing, via spliceosome,GO:0006369~termination of RNA polymerase II transcription,GO:0006405~RNA export from nucleus,GO:0006406~mRNA export from nucleus,GO:0031124~mRNA 3'-end processing,
A512	Peak512	chr16	72093527	72093887	12	TXNL4B	-56	54957	thioredoxin like 4B(TXNL4B)	ENSG00000140830	0.031667	0.77753	0.999903	NODE	TXNL4B									GO:0005515~protein binding,	GO:0005681~spliceosomal complex,GO:0005682~U5 snRNP,GO:0046540~U4/U6 x U5 tri-snRNP complex,	GO:0000245~spliceosomal complex assembly,GO:0000398~mRNA splicing, via spliceosome,GO:0007049~cell cycle,
A513	Peak513	chr16	77190638	77190937	12	MON1B	-132	22879	MON1 homolog B, secretory trafficking associated(MON1B)	ENSG00000103111	-0.0291776	0.774237	0.999903	NODE	MON1B									GO:0005515~protein binding,	GO:0005737~cytoplasm,GO:0012505~endomembrane system,	GO:0016192~vesicle-mediated transport,GO:0019085~early viral transcription,GO:0019086~late viral transcription,
A514	Peak514	chr16	87812399	87812646	12	KLHDC4	-46573	54758	kelch domain containing 4(KLHDC4)	ENSG00000104731	-0.0152702	0.837281	0.999903	NODE	KLHDC4									GO:0005515~protein binding,
B514	Peak514	chr16	87812399	87812646	12	SLC7A5	56966	8140	solute carrier family 7 member 5(SLC7A5)	ENSG00000103257	-0.0366055	0.835931	0.999903	NODE	SLC7A5									GO:0015171~amino acid transmembrane transporter activity,GO:0015175~neutral amino acid transmembrane transporter activity,GO:0015179~L-amino acid transmembrane transporter activity,GO:0015297~antiporter activity,GO:0042605~peptide antigen binding,	GO:0005737~cytoplasm,GO:0005829~cytosol,GO:0005886~plasma membrane,GO:0005887~integral component of plasma membrane,GO:0016020~membrane,GO:0016021~integral component of membrane,GO:0016324~apical plasma membrane,GO:0043231~intracellular membrane-bounded organelle,GO:0070062~extracellular exosome,	GO:0006520~cellular amino acid metabolic process,GO:0006810~transport,GO:0006865~amino acid transport,GO:0007399~nervous system development,GO:0015804~neutral amino acid transport,GO:0015807~L-amino acid transport,GO:0030154~cell differentiation,GO:0050900~leukocyte migration,GO:1902475~L-alpha-amino acid transmembrane transport,
A515	Peak515	chr17	14300806	14301031	12	HS3ST3B1	-165	9953	heparan sulfate-glucosamine 3-sulfotransferase 3B1(HS3ST3B1)	ENSG00000125430	-0.0130498	0.935478	0.999903	NODE	HS3ST3B1									GO:0008467~[heparan sulfate]-glucosamine 3-sulfotransferase 1 activity,GO:0033872~[heparan sulfate]-glucosamine 3-sulfotransferase 3 activity,	GO:0000139~Golgi membrane,GO:0005887~integral component of plasma membrane,	GO:0006024~glycosaminoglycan biosynthetic process,GO:0015012~heparan sulfate proteoglycan biosynthetic process,GO:0015015~heparan sulfate proteoglycan biosynthetic process, enzymatic modification,
A516	Peak516	chr17	45161535	45161915	12	FMNL1	-60064	752	formin like 1(FMNL1)	ENSG00000184922	-0.129708	0.444705	0.999903	NODE	FMNL1	NM_005892	0.34246	0.117	2.92701	5.8e-09	2.52e-08	enriched		GO:0005515~protein binding,GO:0005522~profilin binding,GO:0032794~GTPase activating protein binding,GO:0048365~Rac GTPase binding,GO:0051015~actin filament binding,	GO:0005829~cytosol,GO:0005886~plasma membrane,GO:0005938~cell cortex,GO:0016020~membrane,GO:0016021~integral component of membrane,GO:0032059~bleb,GO:0045335~phagocytic vesicle,GO:0070062~extracellular exosome,	GO:0006929~substrate-dependent cell migration,GO:0007010~cytoskeleton organization,GO:0008360~regulation of cell shape,GO:0030866~cortical actin cytoskeleton organization,GO:0051014~actin filament severing,
B516	Peak516	chr17	45161535	45161915	12	HEXIM2	1025	124790	hexamethylene bisacetamide inducible 2(HEXIM2)	ENSG00000168517	0.169674	0.355605	0.999903	NODE	HEXIM2									GO:0004861~cyclin-dependent protein serine/threonine kinase inhibitor activity,GO:0005515~protein binding,GO:0017069~snRNA binding,GO:0042802~identical protein binding,GO:0097322~7SK snRNA binding,	GO:0005634~nucleus,GO:0005654~nucleoplasm,GO:0005737~cytoplasm,	GO:0000122~negative regulation of transcription from RNA polymerase II promoter,GO:0006351~transcription, DNA-templated,GO:0045736~negative regulation of cyclin-dependent protein serine/threonine kinase activity,GO:0045892~negative regulation of transcription, DNA-templated,
A517	Peak517	chr17	59155135	59155611	12	PRR11	-126	55771	proline rich 11(PRR11)	ENSG00000068489	0.0261035	0.872358	0.999903	NODE	PRR11	NM_018304	0.24971	0.93077	0.268283	9.54e-29	1.01e-27	diminished			GO:0005634~nucleus,GO:0005737~cytoplasm,GO:0016020~membrane,	GO:0051726~regulation of cell cycle,
B517	Peak517	chr17	59155135	59155611	12	SKA2	-104	348235	spindle and kinetochore associated complex subunit 2(SKA2)	ENSG00000182628	0.124839	0.338544	0.999903	NODE	SKA2	NM_001100595	0.73944	2.06292	0.358443	4.24e-44	6.62e-43	diminished		GO:0005515~protein binding,GO:0008017~microtubule binding,	GO:0000940~condensed chromosome outer kinetochore,GO:0005829~cytosol,GO:0005876~spindle microtubule,	GO:0007059~chromosome segregation,GO:0007062~sister chromatid cohesion,GO:0007067~mitotic nuclear division,GO:0031110~regulation of microtubule polymerization or depolymerization,GO:0051301~cell division,
B518	Peak518	chr17	77958349	77958706	12	SEPT9	677117	10801	septin 9(SEPT9)															GO:0003924~GTPase activity,GO:0005515~protein binding,GO:0005525~GTP binding,GO:0098641~cadherin binding involved in cell-cell adhesion,	GO:0001725~stress fiber,GO:0005737~cytoplasm,GO:0005874~microtubule,GO:0005913~cell-cell adherens junction,GO:0005930~axoneme,GO:0015629~actin cytoskeleton,GO:0031105~septin complex,GO:0031513~nonmotile primary cilium,GO:0048471~perinuclear region of cytoplasm,	GO:0007049~cell cycle,GO:0051291~protein heterooligomerization,GO:0051301~cell division,GO:0098609~cell-cell adhesion,GO:1902857~positive regulation of nonmotile primary cilium assembly,
A518	Peak518	chr17	77958349	77958706	12	TNRC6C	-46529	57690	trinucleotide repeat containing 6C(TNRC6C)	ENSG00000078687	0.115327	0.394047	0.999903	NODE	TNRC6C									GO:0000166~nucleotide binding,GO:0003723~RNA binding,GO:0005515~protein binding,	GO:0005829~cytosol,	GO:0007223~Wnt signaling pathway, calcium modulating pathway,GO:0035194~posttranscriptional gene silencing by RNA,GO:0035195~gene silencing by miRNA,GO:0035278~miRNA mediated inhibition of translation,GO:0048015~phosphatidylinositol-mediated signaling,GO:0060213~positive regulation of nuclear-transcribed mRNA poly(A) tail shortening,GO:1900153~positive regulation of nuclear-transcribed mRNA catabolic process, deadenylation-dependent decay,
A519	Peak519	chr18	72899329	72899666	12	NETO1	-31548	81832	neuropilin and tolloid like 1(NETO1)	ENSG00000166342	-0.111711	0.496023	0.999903	NODE	NETO1	NM_138999	0.03211	0.56586	0.0567455	1.06e-38	1.47e-37	diminished		GO:0035255~ionotropic glutamate receptor binding,	GO:0005576~extracellular region,GO:0014069~postsynaptic density,GO:0016021~integral component of membrane,GO:0030054~cell junction,GO:0045211~postsynaptic membrane,GO:0060076~excitatory synapse,	GO:0007613~memory,GO:0008542~visual learning,GO:0048168~regulation of neuronal synaptic plasticity,GO:0048169~regulation of long-term neuronal synaptic plasticity,GO:0097120~receptor localization to synapse,GO:2000463~positive regulation of excitatory postsynaptic potential,
A520	Peak520	chr19	507105	507649	12	TPGS1	-120	91978	tubulin polyglutamylase complex subunit 1(TPGS1)	ENSG00000141933	0.0899573	0.514106	0.999903	NODE	TPGS1									GO:0008017~microtubule binding,GO:0070740~tubulin-glutamic acid ligase activity,	GO:0005737~cytoplasm,GO:0005813~centrosome,GO:0005874~microtubule,GO:0030424~axon,GO:0030425~dendrite,GO:0031514~motile cilium,	GO:0007268~chemical synaptic transmission,GO:0007275~multicellular organism development,GO:0007288~sperm axoneme assembly,GO:0018095~protein polyglutamylation,GO:0030534~adult behavior,GO:0051648~vesicle localization,
A521	Peak521	chr19	2151614	2151979	12	AP3D1	-255	8943	adaptor related protein complex 3 delta 1 subunit(AP3D1)	ENSG00000065000	-0.0478695	0.614962	0.999903	NODE	AP3D1									GO:0005215~transporter activity,GO:0008565~protein transporter activity,	GO:0000139~Golgi membrane,GO:0005654~nucleoplasm,GO:0005765~lysosomal membrane,GO:0005794~Golgi apparatus,GO:0010008~endosome membrane,GO:0016020~membrane,GO:0030117~membrane coat,GO:0030123~AP-3 adaptor complex,GO:0043195~terminal bouton,GO:1904115~axon cytoplasm,	GO:0006726~eye pigment biosynthetic process,GO:0006886~intracellular protein transport,GO:0008089~anterograde axonal transport,GO:0016192~vesicle-mediated transport,GO:0032438~melanosome organization,GO:0033365~protein localization to organelle,GO:0035646~endosome to melanosome transport,GO:0048007~antigen processing and presentation, exogenous lipid antigen via MHC class Ib,GO:0048490~anterograde synaptic vesicle transport,GO:0048499~synaptic vesicle membrane organization,GO:0051138~positive regulation of NK T cell differentiation,GO:0061088~regulation of sequestering of zinc ion,GO:0072657~protein localization to membrane,
A522	Peak522	chr19	42268698	42269171	12	CIC	-15731	23152	capicua transcriptional repressor(CIC)	ENSG00000079432	-0.0377495	0.764187	0.999903	NODE	CIC									GO:0003677~DNA binding,GO:0003682~chromatin binding,GO:0005515~protein binding,	GO:0005634~nucleus,GO:0043234~protein complex,	GO:0000122~negative regulation of transcription from RNA polymerase II promoter,GO:0006351~transcription, DNA-templated,GO:0048286~lung alveolus development,
B522	Peak522	chr19	42268698	42269171	12	ERF	-13777	2077	ETS2 repressor factor(ERF)	ENSG00000105722	0.122222	0.231978	0.999903	NODE	ERF	NM_006494	1.6975	4.57774	0.370816	2.36e-91	7.47e-90	diminished		GO:0000981~RNA polymerase II transcription factor activity, sequence-specific DNA binding,GO:0003700~transcription factor activity, sequence-specific DNA binding,GO:0003714~transcription corepressor activity,GO:0043565~sequence-specific DNA binding,	GO:0005634~nucleus,GO:0005654~nucleoplasm,GO:0005794~Golgi apparatus,GO:0005829~cytosol,	GO:0000122~negative regulation of transcription from RNA polymerase II promoter,GO:0006351~transcription, DNA-templated,GO:0007049~cell cycle,GO:0030154~cell differentiation,
A523	Peak523	chr19	45584294	45584590	12	OPA3	400	80207	optic atrophy 3 (autosomal recessive, with chorea and spastic paraplegia)(OPA3)	ENSG00000125741	-0.0442902	0.713102	0.999903	NODE	OPA3										GO:0005739~mitochondrion,	GO:0007601~visual perception,GO:0019216~regulation of lipid metabolic process,GO:0040007~growth,GO:0050896~response to stimulus,GO:0050905~neuromuscular process,GO:0070584~mitochondrion morphogenesis,
A524	Peak524	chr19	45717345	45717720	12	FBXO46	13372	23403	F-box protein 46(FBXO46)	ENSG00000177051	0.0586692	0.480859	0.999903	NODE	FBXO46									GO:0005515~protein binding,
B524	Peak524	chr19	45717345	45717720	12	QPCTL	25049	54814	glutaminyl-peptide cyclotransferase like(QPCTL)	ENSG00000011478	0.0904569	0.431499	0.999903	NODE	QPCTL									GO:0008270~zinc ion binding,GO:0016603~glutaminyl-peptide cyclotransferase activity,	GO:0000139~Golgi membrane,GO:0005794~Golgi apparatus,GO:0016020~membrane,GO:0016021~integral component of membrane,	GO:0017186~peptidyl-pyroglutamic acid biosynthetic process, using glutaminyl-peptide cyclotransferase,
A525	Peak525	chr19	47257320	47257556	12	CCDC9	979	26093	coiled-coil domain containing 9(CCDC9)	ENSG00000105321	0.0947519	0.188266	0.999903	NODE	CCDC9									GO:0005515~protein binding,GO:0044822~poly(A) RNA binding,
B526	Peak526	chr19	49766433	49766750	12	AP2A1	-543	160	adaptor related protein complex 2 alpha 1 subunit(AP2A1)	ENSG00000196961	0.0492785	0.491112	0.999903	NODE	AP2A1									GO:0005515~protein binding,GO:0008022~protein C-terminus binding,GO:0008565~protein transporter activity,GO:0019901~protein kinase binding,GO:0032403~protein complex binding,GO:0035615~clathrin adaptor activity,	GO:0005829~cytosol,GO:0005886~plasma membrane,GO:0016020~membrane,GO:0016323~basolateral plasma membrane,GO:0016324~apical plasma membrane,GO:0030122~AP-2 adaptor complex,GO:0030130~clathrin coat of trans-Golgi network vesicle,GO:0030666~endocytic vesicle membrane,GO:0030669~clathrin-coated endocytic vesicle membrane,GO:0032433~filopodium tip,GO:0036020~endolysosome membrane,	GO:0006886~intracellular protein transport,GO:0006895~Golgi to endosome transport,GO:0006897~endocytosis,GO:0007018~microtubule-based movement,GO:0019886~antigen processing and presentation of exogenous peptide antigen via MHC class II,GO:0042059~negative regulation of epidermal growth factor receptor signaling pathway,GO:0048013~ephrin receptor signaling pathway,GO:0050690~regulation of defense response to virus by virus,GO:0060071~Wnt signaling pathway, planar cell polarity pathway,GO:0072583~clathrin-mediated endocytosis,GO:1900126~negative regulation of hyaluronan biosynthetic process,
A526	Peak526	chr19	49766433	49766750	12	TSKS	-3261	60385	testis specific serine kinase substrate(TSKS)	ENSG00000126467	0.0355402	0.759383	0.999903	NODE	TSKS									GO:0005515~protein binding,GO:0019901~protein kinase binding,	GO:0001669~acrosomal vesicle,GO:0005814~centriole,	GO:0010923~negative regulation of phosphatase activity,
B527	Peak527	chr19	50658088	50658540	12	SHANK1	58624	50944	SH3 and multiple ankyrin repeat domains 1(SHANK1)	ENSG00000161681	0.33349	0.0709061	0.999903	NODE	SHANK1	NM_016148	0.21964	0.0187	11.7455	7.26e-14	4.31e-13	enriched		GO:0005515~protein binding,GO:0008022~protein C-terminus binding,GO:0017124~SH3 domain binding,GO:0030160~GKAP/Homer scaffold activity,GO:0031877~somatostatin receptor binding,GO:0032403~protein complex binding,GO:0035255~ionotropic glutamate receptor binding,GO:0042802~identical protein binding,GO:0071532~ankyrin repeat binding,GO:0097110~scaffold protein binding,	GO:0005622~intracellular,GO:0005737~cytoplasm,GO:0005886~plasma membrane,GO:0008328~ionotropic glutamate receptor complex,GO:0014069~postsynaptic density,GO:0016020~membrane,GO:0017146~NMDA selective glutamate receptor complex,GO:0030054~cell junction,GO:0030425~dendrite,GO:0043005~neuron projection,GO:0043197~dendritic spine,GO:0045211~postsynaptic membrane,GO:0060076~excitatory synapse,	GO:0006461~protein complex assembly,GO:0007016~cytoskeletal anchoring at plasma membrane,GO:0007616~long-term memory,GO:0008306~associative learning,GO:0030534~adult behavior,GO:0032232~negative regulation of actin filament bundle assembly,GO:0035176~social behavior,GO:0035418~protein localization to synapse,GO:0042048~olfactory behavior,GO:0046959~habituation,GO:0050885~neuromuscular process controlling balance,GO:0050894~determination of affect,GO:0060013~righting reflex,GO:0060074~synapse maturation,GO:0060997~dendritic spine morphogenesis,GO:0060999~positive regulation of dendritic spine development,GO:0071625~vocalization behavior,GO:2000311~regulation of alpha-amino-3-hydroxy-5-methyl-4-isoxazole propionate selective glutamate receptor activity,GO:2000463~positive regulation of excitatory postsynaptic potential,
A527	Peak527	chr19	50658088	50658540	12	SYT3	-20269	84258	synaptotagmin 3(SYT3)	ENSG00000213023	0.121742	0.454647	0.999903	NODE	SYT3									GO:0005509~calcium ion binding,GO:0005544~calcium-dependent phospholipid binding,GO:0019905~syntaxin binding,GO:0030276~clathrin binding,	GO:0005768~endosome,GO:0005886~plasma membrane,GO:0016021~integral component of membrane,GO:0030658~transport vesicle membrane,GO:0070382~exocytic vesicle,GO:0098793~presynapse,	GO:0006906~vesicle fusion,GO:0017156~calcium ion regulated exocytosis,GO:0017158~regulation of calcium ion-dependent exocytosis,GO:0048791~calcium ion-regulated exocytosis of neurotransmitter,GO:1903861~positive regulation of dendrite extension,
B528	Peak528	chr2	23554441	23554918	12	ATAD2B	372435	54454	ATPase family, AAA domain containing 2B(ATAD2B)	ENSG00000119778	-0.0161142	0.85496	0.999903	NODE	ATAD2B									GO:0003682~chromatin binding,GO:0005524~ATP binding,GO:0016887~ATPase activity,GO:0070577~lysine-acetylated histone binding,	GO:0005634~nucleus,	GO:0031936~negative regulation of chromatin silencing,GO:0045944~positive regulation of transcription from RNA polymerase II promoter,
A528	Peak528	chr2	23554441	23554918	12	KLHL29	169462	114818	kelch like family member 29(KLHL29)	ENSG00000119771	-0.257925	0.160846	0.999903	NODE	KLHL29	NM_052920	0.318	0.06133	5.18506	7.97e-14	4.72e-13	enriched		GO:0004842~ubiquitin-protein transferase activity,	GO:0031463~Cul3-RING ubiquitin ligase complex,	GO:0016567~protein ubiquitination,
B529	Peak529	chr2	86035964	86036587	12	POLR1A	69880	25885	RNA polymerase I subunit A(POLR1A)	ENSG00000068654	-0.0254986	0.845366	0.999903	NODE	POLR1A									GO:0001054~RNA polymerase I activity,GO:0003677~DNA binding,GO:0003682~chromatin binding,GO:0003899~DNA-directed RNA polymerase activity,GO:0005515~protein binding,GO:0008270~zinc ion binding,	GO:0005634~nucleus,GO:0005654~nucleoplasm,GO:0005730~nucleolus,GO:0005736~DNA-directed RNA polymerase I complex,GO:0005737~cytoplasm,	GO:0006351~transcription, DNA-templated,GO:0006361~transcription initiation from RNA polymerase I promoter,GO:0006362~transcription elongation from RNA polymerase I promoter,GO:0006363~termination of RNA polymerase I transcription,GO:0045815~positive regulation of gene expression, epigenetic,
A529	Peak529	chr2	86035964	86036587	12	ST3GAL5	-147220	8869	ST3 beta-galactoside alpha-2,3-sialyltransferase 5(ST3GAL5)	ENSG00000115525	0.0203986	0.906468	0.999903	NODE	ST3GAL5									GO:0003836~beta-galactoside (CMP) alpha-2,3-sialyltransferase activity,GO:0004513~neolactotetraosylceramide alpha-2,3-sialyltransferase activity,GO:0008373~sialyltransferase activity,GO:0047291~lactosylceramide alpha-2,3-sialyltransferase activity,	GO:0000139~Golgi membrane,GO:0005794~Golgi apparatus,GO:0005887~integral component of plasma membrane,GO:0016021~integral component of membrane,GO:0030173~integral component of Golgi membrane,	GO:0001574~ganglioside biosynthetic process,GO:0005975~carbohydrate metabolic process,GO:0006486~protein glycosylation,GO:0006688~glycosphingolipid biosynthetic process,GO:0009311~oligosaccharide metabolic process,GO:0018279~protein N-linked glycosylation via asparagine,GO:0097503~sialylation,
B530	Peak530	chr2	98036623	98036950	12	TMEM131	-40895	23505	transmembrane protein 131(TMEM131)	ENSG00000075568	0.00119394	0.984802	0.999903	NODE	TMEM131										GO:0016020~membrane,GO:0016021~integral component of membrane,
A530	Peak530	chr2	98036623	98036950	12	VWA3B	-50406	200403	von Willebrand factor A domain containing 3B(VWA3B)	ENSG00000168658	-0.329827	0.0474496	0.999903	NODE	VWA3B										GO:0005737~cytoplasm,
A531	Peak531	chr2	120564481	120564887	12	GLI2	-227725	2736	GLI family zinc finger 2(GLI2)	ENSG00000074047	0.221838	0.235138	0.999903	NODE	GLI2									GO:0000978~RNA polymerase II core promoter proximal region sequence-specific DNA binding,GO:0001077~transcriptional activator activity, RNA polymerase II core promoter proximal region sequence-specific binding,GO:0003676~nucleic acid binding,GO:0003682~chromatin binding,GO:0003700~transcription factor activity, sequence-specific DNA binding,GO:0005515~protein binding,GO:0008270~zinc ion binding,GO:0043565~sequence-specific DNA binding,GO:0046872~metal ion binding,	GO:0005634~nucleus,GO:0005654~nucleoplasm,GO:0005829~cytosol,GO:0005930~axoneme,GO:0016020~membrane,GO:0016607~nuclear speck,GO:0031512~motile primary cilium,GO:0097542~ciliary tip,GO:0097546~ciliary base,	GO:0000122~negative regulation of transcription from RNA polymerase II promoter,GO:0001501~skeletal system development,GO:0001649~osteoblast differentiation,GO:0001701~in utero embryonic development,GO:0001822~kidney development,GO:0002062~chondrocyte differentiation,GO:0002076~osteoblast development,GO:0006366~transcription from RNA polymerase II promoter,GO:0007224~smoothened signaling pathway,GO:0007389~pattern specification process,GO:0007411~axon guidance,GO:0007418~ventral midline development,GO:0007442~hindgut morphogenesis,GO:0007507~heart development,GO:0008283~cell proliferation,GO:0008589~regulation of smoothened signaling pathway,GO:0009612~response to mechanical stimulus,GO:0009913~epidermal cell differentiation,GO:0009952~anterior/posterior pattern specification,GO:0009954~proximal/distal pattern formation,GO:0021508~floor plate formation,GO:0021513~spinal cord dorsal/ventral patterning,GO:0021517~ventral spinal cord development,GO:0021696~cerebellar cortex morphogenesis,GO:0021775~smoothened signaling pathway involved in ventral spinal cord interneuron specification,GO:0021776~smoothened signaling pathway involved in spinal cord motor neuron cell fate specification,GO:0021938~smoothened signaling pathway involved in regulation of cerebellar granule cell precursor cell proliferation,GO:0021965~spinal cord ventral commissure morphogenesis,GO:0021983~pituitary gland development,GO:0030324~lung development,GO:0030879~mammary gland development,GO:0030902~hindbrain development,GO:0032331~negative regulation of chondrocyte differentiation,GO:0033089~positive regulation of T cell differentiation in thymus,GO:0035295~tube development,GO:0042475~odontogenesis of dentin-containing tooth,GO:0042733~embryonic digit morphogenesis,GO:0043066~negative regulation of apoptotic process,GO:0045666~positive regulation of neuron differentiation,GO:0045740~positive regulation of DNA replication,GO:0045893~positive regulation of transcription, DNA-templated,GO:0045944~positive regulation of transcription from RNA polymerase II promoter,GO:0048566~embryonic digestive tract development,GO:0048589~developmental growth,GO:0048666~neuron development,GO:0048754~branching morphogenesis of an epithelial tube,GO:0060032~notochord regression,GO:0060513~prostatic bud formation,GO:0060603~mammary gland duct morphogenesis,GO:0060831~smoothened signaling pathway involved in dorsal/ventral neural tube patterning,GO:0071407~cellular response to organic cyclic compound,GO:0090103~cochlea morphogenesis,GO:0098586~cellular response to virus,
B531	Peak531	chr2	120564481	120564887	12	INHBB	218541	3625	inhibin beta B subunit(INHBB)	ENSG00000163083	-0.153016	0.410979	0.999903	NODE	INHBB									GO:0005125~cytokine activity,GO:0005160~transforming growth factor beta receptor binding,GO:0005179~hormone activity,GO:0005515~protein binding,GO:0008083~growth factor activity,GO:0042803~protein homodimerization activity,GO:0046789~host cell surface receptor binding,	GO:0005576~extracellular region,GO:0005615~extracellular space,GO:0048471~perinuclear region of cytoplasm,GO:0071944~cell periphery,	GO:0001541~ovarian follicle development,GO:0006952~defense response,GO:0009267~cellular response to starvation,GO:0009612~response to mechanical stimulus,GO:0010862~positive regulation of pathway-restricted SMAD protein phosphorylation,GO:0030154~cell differentiation,GO:0032869~cellular response to insulin stimulus,GO:0032924~activin receptor signaling pathway,GO:0040007~growth,GO:0042981~regulation of apoptotic process,GO:0043408~regulation of MAPK cascade,GO:0044320~cellular response to leptin stimulus,GO:0044764~multi-organism cellular process,GO:0045444~fat cell differentiation,GO:0046676~negative regulation of insulin secretion,GO:0046881~positive regulation of follicle-stimulating hormone secretion,GO:0046882~negative regulation of follicle-stimulating hormone secretion,GO:0048178~negative regulation of hepatocyte growth factor biosynthetic process,GO:0048468~cell development,GO:0048599~oocyte development,GO:0060279~positive regulation of ovulation,GO:0060395~SMAD protein signal transduction,GO:2001235~positive regulation of apoptotic signaling pathway,
A532	Peak532	chr2	130744538	130744916	12	AMER3	-11564	205147	APC membrane recruitment protein 3(AMER3)	ENSG00000178171	-1.18157	6.56082e-11	2.01291e-08	DownRegulated	AMER3									GO:0005515~protein binding,GO:0005546~phosphatidylinositol-4,5-bisphosphate binding,GO:0008013~beta-catenin binding,	GO:0005886~plasma membrane,	GO:0016055~Wnt signaling pathway,GO:0048856~anatomical structure development,GO:0060828~regulation of canonical Wnt signaling pathway,
B532	Peak532	chr2	130744538	130744916	12	GPR148	15657	344561	G protein-coupled receptor 148(GPR148)	ENSG00000173302	-0.367092	0.00229428	0.141506	NODE	GPR148	NM_207364	0.0372	0.0013	28.6154	0.000977	0.002456	enriched		GO:0004930~G-protein coupled receptor activity,	GO:0005886~plasma membrane,GO:0016021~integral component of membrane,	GO:0007186~G-protein coupled receptor signaling pathway,
B533	Peak533	chr2	174952674	174952948	12	CHN1	52415	1123	chimerin 1(CHN1)	ENSG00000128656	-0.12167	0.312253	0.999903	NODE	CHN1									GO:0005070~SH3/SH2 adaptor activity,GO:0005096~GTPase activator activity,GO:0005515~protein binding,GO:0046872~metal ion binding,GO:0046875~ephrin receptor binding,	GO:0005622~intracellular,GO:0005737~cytoplasm,GO:0005829~cytosol,	GO:0007165~signal transduction,GO:0008045~motor neuron axon guidance,GO:0009967~positive regulation of signal transduction,GO:0035556~intracellular signal transduction,GO:0043547~positive regulation of GTPase activity,GO:0048013~ephrin receptor signaling pathway,GO:0050770~regulation of axonogenesis,GO:0051056~regulation of small GTPase mediated signal transduction,
A533	Peak533	chr2	174952674	174952948	12	CHRNA1	-188350	1134	cholinergic receptor nicotinic alpha 1 subunit(CHRNA1)	ENSG00000138435	-0.191999	0.0923401	0.999903	NODE	CHRNA1									GO:0004889~acetylcholine-activated cation-selective channel activity,GO:0005216~ion channel activity,GO:0005230~extracellular ligand-gated ion channel activity,GO:0015276~ligand-gated ion channel activity,GO:0015464~acetylcholine receptor activity,GO:0042166~acetylcholine binding,	GO:0005886~plasma membrane,GO:0005892~acetylcholine-gated channel complex,GO:0009986~cell surface,GO:0016021~integral component of membrane,GO:0030054~cell junction,GO:0031594~neuromuscular junction,GO:0045211~postsynaptic membrane,	GO:0003009~skeletal muscle contraction,GO:0006810~transport,GO:0007165~signal transduction,GO:0007271~synaptic transmission, cholinergic,GO:0007274~neuromuscular synaptic transmission,GO:0007528~neuromuscular junction development,GO:0019228~neuronal action potential,GO:0035094~response to nicotine,GO:0042391~regulation of membrane potential,GO:0046716~muscle cell cellular homeostasis,GO:0048630~skeletal muscle tissue growth,GO:0050881~musculoskeletal movement,GO:0050905~neuromuscular process,GO:0070050~neuron cellular homeostasis,GO:0098655~cation transmembrane transport,
A534	Peak534	chr2	188326738	188327037	12	COL3A1	-647433	1281	collagen type III alpha 1 chain(COL3A1)	ENSG00000168542	0.00747975	0.966613	0.999903	NODE	COL3A1									GO:0005178~integrin binding,GO:0005201~extracellular matrix structural constituent,GO:0005515~protein binding,GO:0046332~SMAD binding,GO:0046872~metal ion binding,GO:0048407~platelet-derived growth factor binding,	GO:0005576~extracellular region,GO:0005581~collagen trimer,GO:0005586~collagen type III trimer,GO:0005615~extracellular space,GO:0005788~endoplasmic reticulum lumen,GO:0031012~extracellular matrix,	GO:0001501~skeletal system development,GO:0007160~cell-matrix adhesion,GO:0007179~transforming growth factor beta receptor signaling pathway,GO:0007229~integrin-mediated signaling pathway,GO:0007507~heart development,GO:0007568~aging,GO:0009314~response to radiation,GO:0009612~response to mechanical stimulus,GO:0018149~peptide cross-linking,GO:0021987~cerebral cortex development,GO:0030168~platelet activation,GO:0030198~extracellular matrix organization,GO:0030199~collagen fibril organization,GO:0030574~collagen catabolic process,GO:0034097~response to cytokine,GO:0035025~positive regulation of Rho protein signal transduction,GO:0042060~wound healing,GO:0043206~extracellular fibril organization,GO:0043588~skin development,GO:0048565~digestive tract development,GO:0050776~regulation of immune response,GO:0050777~negative regulation of immune response,GO:0060414~aorta smooth muscle tissue morphogenesis,GO:0071230~cellular response to amino acid stimulus,GO:2001223~negative regulation of neuron migration,
B534	Peak534	chr2	188326738	188327037	12	GULP1	34055	51454	GULP, engulfment adaptor PTB domain containing 1(GULP1)	ENSG00000144366	-0.054962	0.732848	0.999903	NODE	GULP1									GO:0004871~signal transducer activity,	GO:0005737~cytoplasm,	GO:0006869~lipid transport,GO:0006911~phagocytosis, engulfment,GO:0006915~apoptotic process,GO:0007165~signal transduction,
B535	Peak535	chr2	219229492	219229909	12	ANKZF1	-57	55139	ankyrin repeat and zinc finger domain containing 1(ANKZF1)	ENSG00000163516	0.0878954	0.550673	0.999903	NODE	ANKZF1	NM_001042410	1.86669	0.59543	3.13503	1.67e-46	2.74e-45	enriched		GO:0004843~thiol-dependent ubiquitin-specific protease activity,GO:0005515~protein binding,GO:0046872~metal ion binding,	GO:0016020~membrane,GO:0036266~Cdc48p-Npl4p-Vms1p AAA ATPase complex,	GO:0030433~ER-associated ubiquitin-dependent protein catabolic process,GO:0071630~nucleus-associated proteasomal ubiquitin-dependent protein catabolic process,GO:0072671~mitochondria-associated ubiquitin-dependent protein catabolic process,
A535	Peak535	chr2	219229492	219229909	12	ATG9A	-332	79065	autophagy related 9A(ATG9A)	ENSG00000198925	-0.0373265	0.629712	0.999903	NODE	ATG9A									GO:0005515~protein binding,	GO:0000407~pre-autophagosomal structure,GO:0000421~autophagosome membrane,GO:0005768~endosome,GO:0005770~late endosome,GO:0005789~endoplasmic reticulum membrane,GO:0005802~trans-Golgi network,GO:0016020~membrane,GO:0016021~integral component of membrane,GO:0031410~cytoplasmic vesicle,GO:0031902~late endosome membrane,GO:0055037~recycling endosome,	GO:0000045~autophagosome assembly,GO:0000422~mitophagy,GO:0006914~autophagy,GO:0015031~protein transport,GO:0034497~protein localization to pre-autophagosomal structure,GO:0034727~piecemeal microautophagy of nucleus,GO:0044805~late nucleophagy,
B536	Peak536	chr20	21534503	21534824	12	NKX2-2	-20637	4821	NK2 homeobox 2(NKX2-2)	ENSG00000125820	-0.748317	4.7509e-06	0.000701814	DownRegulated	NKX2-2	NM_002509	8.82998	0.07829	112.786	0	0	enriched		GO:0001159~core promoter proximal region DNA binding,GO:0003682~chromatin binding,GO:0003700~transcription factor activity, sequence-specific DNA binding,GO:0003713~transcription coactivator activity,GO:0008134~transcription factor binding,GO:0043565~sequence-specific DNA binding,	GO:0005654~nucleoplasm,	GO:0003323~type B pancreatic cell development,GO:0003326~pancreatic A cell fate commitment,GO:0003327~type B pancreatic cell fate commitment,GO:0003329~pancreatic PP cell fate commitment,GO:0006351~transcription, DNA-templated,GO:0007224~smoothened signaling pathway,GO:0007420~brain development,GO:0009749~response to glucose,GO:0014003~oligodendrocyte development,GO:0021522~spinal cord motor neuron differentiation,GO:0021530~spinal cord oligodendrocyte cell fate specification,GO:0021554~optic nerve development,GO:0031018~endocrine pancreas development,GO:0032570~response to progesterone,GO:0045665~negative regulation of neuron differentiation,GO:0045666~positive regulation of neuron differentiation,GO:0045944~positive regulation of transcription from RNA polymerase II promoter,GO:0048565~digestive tract development,GO:0048665~neuron fate specification,GO:0048708~astrocyte differentiation,GO:0048714~positive regulation of oligodendrocyte differentiation,GO:0051091~positive regulation of sequence-specific DNA binding transcription factor activity,GO:0060580~ventral spinal cord interneuron fate determination,
A536	Peak536	chr20	21534503	21534824	12	PAX1	-170996	5075	paired box 1(PAX1)	ENSG00000125813	0.261963	0.101154	0.999903	NODE	PAX1									GO:0003677~DNA binding,GO:0003700~transcription factor activity, sequence-specific DNA binding,	GO:0005634~nucleus,	GO:0001501~skeletal system development,GO:0001756~somitogenesis,GO:0006351~transcription, DNA-templated,GO:0006366~transcription from RNA polymerase II promoter,GO:0007275~multicellular organism development,GO:0008283~cell proliferation,GO:0043367~CD4-positive, alpha-beta T cell differentiation,GO:0043374~CD8-positive, alpha-beta T cell differentiation,GO:0045944~positive regulation of transcription from RNA polymerase II promoter,GO:0048538~thymus development,GO:0060017~parathyroid gland development,GO:0060349~bone morphogenesis,GO:0061056~sclerotome development,
A537	Peak537	chr20	33562225	33562542	12	CBFA2T2	18	9139	CBFA2/RUNX1 translocation partner 2(CBFA2T2)	ENSG00000078699	-0.232692	0.0152653	0.618129	NODE	CBFA2T2	NM_001039709	6.12498	1.04168	5.87991	1.06e-261	1.23e-259	enriched		GO:0003700~transcription factor activity, sequence-specific DNA binding,GO:0003714~transcription corepressor activity,GO:0005515~protein binding,GO:0046872~metal ion binding,	GO:0005634~nucleus,	GO:0006351~transcription, DNA-templated,GO:0010976~positive regulation of neuron projection development,GO:0010977~negative regulation of neuron projection development,GO:0030855~epithelial cell differentiation,GO:0045746~negative regulation of Notch signaling pathway,GO:0045892~negative regulation of transcription, DNA-templated,GO:0045944~positive regulation of transcription from RNA polymerase II promoter,GO:0060575~intestinal epithelial cell differentiation,
B538	Peak538	chr20	45857300	45857632	12	ACOT8	-60	10005	acyl-CoA thioesterase 8(ACOT8)	ENSG00000101473	0.0233056	0.806835	0.999903	NODE	ACOT8									GO:0003986~acetyl-CoA hydrolase activity,GO:0005102~receptor binding,GO:0005515~protein binding,GO:0016289~CoA hydrolase activity,GO:0016290~palmitoyl-CoA hydrolase activity,GO:0033882~choloyl-CoA hydrolase activity,GO:0047617~acyl-CoA hydrolase activity,GO:0052689~carboxylic ester hydrolase activity,GO:0052815~medium-chain acyl-CoA hydrolase activity,GO:0052816~long-chain acyl-CoA hydrolase activity,	GO:0005739~mitochondrion,GO:0005782~peroxisomal matrix,	GO:0006637~acyl-CoA metabolic process,GO:0006699~bile acid biosynthetic process,GO:0016032~viral process,GO:0016559~peroxisome fission,GO:0033540~fatty acid beta-oxidation using acyl-CoA oxidase,GO:0035338~long-chain fatty-acyl-CoA biosynthetic process,GO:0036109~alpha-linolenic acid metabolic process,GO:0043649~dicarboxylic acid catabolic process,GO:0045225~negative regulation of CD4 biosynthetic process,
A538	Peak538	chr20	45857300	45857632	12	ZSWIM3	-151	140831	zinc finger SWIM-type containing 3(ZSWIM3)	ENSG00000132801	-0.017323	0.894135	0.999903	NODE	ZSWIM3									GO:0008270~zinc ion binding,
B539	Peak539	chr22	21047673	21047961	12	GGT2	179820	728441	gamma-glutamyltransferase 2(GGT2)															GO:0003840~gamma-glutamyltransferase activity,GO:0036374~glutathione hydrolase activity,	GO:0005783~endoplasmic reticulum,GO:0005886~plasma membrane,GO:0031362~anchored component of external side of plasma membrane,GO:0048471~perinuclear region of cytoplasm,GO:0070062~extracellular exosome,	GO:0006749~glutathione metabolic process,GO:0006750~glutathione biosynthetic process,GO:0006805~xenobiotic metabolic process,GO:0019370~leukotriene biosynthetic process,GO:0031638~zymogen activation,
A539	Peak539	chr22	21047673	21047961	12	SLC7A4	-15259	6545	solute carrier family 7 member 4(SLC7A4)	ENSG00000099960	-0.0134406	0.942314	0.999903	NODE	SLC7A4									GO:0015171~amino acid transmembrane transporter activity,GO:0015174~basic amino acid transmembrane transporter activity,GO:0015179~L-amino acid transmembrane transporter activity,GO:0015297~antiporter activity,	GO:0005887~integral component of plasma membrane,GO:0016020~membrane,GO:0016021~integral component of membrane,	GO:0006520~cellular amino acid metabolic process,GO:0006810~transport,GO:0015807~L-amino acid transport,GO:1902475~L-alpha-amino acid transmembrane transport,GO:1990822~basic amino acid transmembrane transport,
A540	Peak540	chr22	30423904	30424395	12	MTFP1	-1381	51537	mitochondrial fission process 1(MTFP1)	ENSG00000242114	0.0530108	0.749925	0.999903	NODE	MTFP1										GO:0005739~mitochondrion,GO:0005743~mitochondrial inner membrane,GO:0016021~integral component of membrane,	GO:0000266~mitochondrial fission,GO:0006915~apoptotic process,
A541	Peak541	chr3	34175745	34176173	12	PDCD6IP	377388	10015	programmed cell death 6 interacting protein(PDCD6IP)	ENSG00000170248	0.0108688	0.870975	0.999903	NODE	PDCD6IP									GO:0005515~protein binding,GO:0031871~proteinase activated receptor binding,GO:0042803~protein homodimerization activity,GO:0048306~calcium-dependent protein binding,	GO:0001772~immunological synapse,GO:0005737~cytoplasm,GO:0005815~microtubule organizing center,GO:0005829~cytosol,GO:0005925~focal adhesion,GO:0016020~membrane,GO:0042470~melanosome,GO:0043209~myelin sheath,GO:0070062~extracellular exosome,GO:0070971~endoplasmic reticulum exit site,GO:1903561~extracellular vesicle,	GO:0000920~cell separation after cytokinesis,GO:0006915~apoptotic process,GO:0006997~nucleus organization,GO:0007049~cell cycle,GO:0007080~mitotic metaphase plate congression,GO:0010824~regulation of centrosome duplication,GO:0015031~protein transport,GO:0019058~viral life cycle,GO:0036258~multivesicular body assembly,GO:0039702~viral budding via host ESCRT complex,GO:0090611~ubiquitin-independent protein catabolic process via the multivesicular body sorting pathway,GO:1901673~regulation of mitotic spindle assembly,GO:1903543~positive regulation of exosomal secretion,GO:1903551~regulation of extracellular exosome assembly,GO:1903553~positive regulation of extracellular exosome assembly,
A542	Peak542	chr3	186109175	186109450	12	ETV5	-200	2119	ETS variant 5(ETV5)	ENSG00000244405	0.272716	0.136738	0.999903	NODE	ETV5									GO:0000977~RNA polymerase II regulatory region sequence-specific DNA binding,GO:0001228~transcriptional activator activity, RNA polymerase II transcription regulatory region sequence-specific binding,GO:0003677~DNA binding,GO:0003700~transcription factor activity, sequence-specific DNA binding,GO:0005515~protein binding,GO:0044212~transcription regulatory region DNA binding,	GO:0005634~nucleus,GO:0005654~nucleoplasm,GO:0005886~plasma membrane,	GO:0006366~transcription from RNA polymerase II promoter,GO:0007274~neuromuscular synaptic transmission,GO:0007626~locomotory behavior,GO:0030154~cell differentiation,GO:0034599~cellular response to oxidative stress,GO:0045666~positive regulation of neuron differentiation,GO:0045944~positive regulation of transcription from RNA polymerase II promoter,GO:0048133~male germ-line stem cell asymmetric division,GO:0050807~regulation of synapse organization,GO:0060252~positive regulation of glial cell proliferation,GO:0060762~regulation of branching involved in mammary gland duct morphogenesis,GO:0071340~skeletal muscle acetylcholine-gated channel clustering,
A543	Peak543	chr4	54363234	54363573	12	KIT	-294515	3815	KIT proto-oncogene receptor tyrosine kinase(KIT)	ENSG00000157404	0.0930159	0.363468	0.999903	NODE	KIT	NM_001093772	2.46141	1.01732	2.4195	5.3e-42	7.89e-41	enriched		GO:0002020~protease binding,GO:0004713~protein tyrosine kinase activity,GO:0004714~transmembrane receptor protein tyrosine kinase activity,GO:0004716~receptor signaling protein tyrosine kinase activity,GO:0005020~stem cell factor receptor activity,GO:0005088~Ras guanyl-nucleotide exchange factor activity,GO:0005515~protein binding,GO:0005524~ATP binding,GO:0019955~cytokine binding,GO:0042803~protein homodimerization activity,GO:0046872~metal ion binding,GO:0046934~phosphatidylinositol-4,5-bisphosphate 3-kinase activity,	GO:0001669~acrosomal vesicle,GO:0005615~extracellular space,GO:0005886~plasma membrane,GO:0005911~cell-cell junction,GO:0009897~external side of plasma membrane,GO:0009898~cytoplasmic side of plasma membrane,GO:0016020~membrane,GO:0016021~integral component of membrane,GO:0042629~mast cell granule,	GO:0000165~MAPK cascade,GO:0000187~activation of MAPK activity,GO:0001541~ovarian follicle development,GO:0002318~myeloid progenitor cell differentiation,GO:0002320~lymphoid progenitor cell differentiation,GO:0002327~immature B cell differentiation,GO:0002371~dendritic cell cytokine production,GO:0002551~mast cell chemotaxis,GO:0006687~glycosphingolipid metabolic process,GO:0006954~inflammatory response,GO:0007165~signal transduction,GO:0007169~transmembrane receptor protein tyrosine kinase signaling pathway,GO:0007283~spermatogenesis,GO:0007286~spermatid development,GO:0008284~positive regulation of cell proliferation,GO:0008354~germ cell migration,GO:0008360~regulation of cell shape,GO:0008542~visual learning,GO:0008584~male gonad development,GO:0010628~positive regulation of gene expression,GO:0010863~positive regulation of phospholipase C activity,GO:0014066~regulation of phosphatidylinositol 3-kinase signaling,GO:0014068~positive regulation of phosphatidylinositol 3-kinase signaling,GO:0018108~peptidyl-tyrosine phosphorylation,GO:0019221~cytokine-mediated signaling pathway,GO:0019827~stem cell population maintenance,GO:0030032~lamellipodium assembly,GO:0030097~hemopoiesis,GO:0030217~T cell differentiation,GO:0030218~erythrocyte differentiation,GO:0030318~melanocyte differentiation,GO:0030335~positive regulation of cell migration,GO:0031274~positive regulation of pseudopodium assembly,GO:0031532~actin cytoskeleton reorganization,GO:0032762~mast cell cytokine production,GO:0035019~somatic stem cell population maintenance,GO:0035162~embryonic hemopoiesis,GO:0035234~ectopic germ cell programmed cell death,GO:0035556~intracellular signal transduction,GO:0035701~hematopoietic stem cell migration,GO:0035855~megakaryocyte development,GO:0038093~Fc receptor signaling pathway,GO:0038109~Kit signaling pathway,GO:0038162~erythropoietin-mediated signaling pathway,GO:0042127~regulation of cell proliferation,GO:0042511~positive regulation of tyrosine phosphorylation of Stat1 protein,GO:0042517~positive regulation of tyrosine phosphorylation of Stat3 protein,GO:0042523~positive regulation of tyrosine phosphorylation of Stat5 protein,GO:0043069~negative regulation of programmed cell death,GO:0043303~mast cell degranulation,GO:0043406~positive regulation of MAP kinase activity,GO:0043410~positive regulation of MAPK cascade,GO:0043473~pigmentation,GO:0043547~positive regulation of GTPase activity,GO:0043552~positive regulation of phosphatidylinositol 3-kinase activity,GO:0045747~positive regulation of Notch signaling pathway,GO:0046427~positive regulation of JAK-STAT cascade,GO:0046777~protein autophosphorylation,GO:0046854~phosphatidylinositol phosphorylation,GO:0048015~phosphatidylinositol-mediated signaling,GO:0048070~regulation of developmental pigmentation,GO:0048103~somatic stem cell division,GO:0048170~positive regulation of long-term neuronal synaptic plasticity,GO:0048565~digestive tract development,GO:0048863~stem cell differentiation,GO:0050673~epithelial cell proliferation,GO:0050910~detection of mechanical stimulus involved in sensory perception of sound,GO:0051091~positive regulation of sequence-specific DNA binding transcription factor activity,GO:0060326~cell chemotaxis,GO:0060374~mast cell differentiation,GO:0070662~mast cell proliferation,GO:0097067~cellular response to thyroid hormone stimulus,GO:0097324~melanocyte migration,GO:0097326~melanocyte adhesion,GO:1905065~positive regulation of vascular smooth muscle cell differentiation,
B543	Peak543	chr4	54363234	54363573	12	PDGFRA	134306	5156	platelet derived growth factor receptor alpha(PDGFRA)	ENSG00000134853	-0.00539257	0.976243	0.999903	NODE	PDGFRA									GO:0004672~protein kinase activity,GO:0004714~transmembrane receptor protein tyrosine kinase activity,GO:0005018~platelet-derived growth factor alpha-receptor activity,GO:0005021~vascular endothelial growth factor-activated receptor activity,GO:0005088~Ras guanyl-nucleotide exchange factor activity,GO:0005161~platelet-derived growth factor receptor binding,GO:0005515~protein binding,GO:0005524~ATP binding,GO:0038085~vascular endothelial growth factor binding,GO:0042803~protein homodimerization activity,GO:0046934~phosphatidylinositol-4,5-bisphosphate 3-kinase activity,GO:0048407~platelet-derived growth factor binding,	GO:0005634~nucleus,GO:0005737~cytoplasm,GO:0005886~plasma membrane,GO:0005887~integral component of plasma membrane,GO:0016020~membrane,GO:0031226~intrinsic component of plasma membrane,GO:0043234~protein complex,	GO:0000165~MAPK cascade,GO:0001553~luteinization,GO:0001775~cell activation,GO:0007204~positive regulation of cytosolic calcium ion concentration,GO:0008284~positive regulation of cell proliferation,GO:0010544~negative regulation of platelet activation,GO:0010863~positive regulation of phospholipase C activity,GO:0014066~regulation of phosphatidylinositol 3-kinase signaling,GO:0014068~positive regulation of phosphatidylinositol 3-kinase signaling,GO:0016032~viral process,GO:0018108~peptidyl-tyrosine phosphorylation,GO:0030335~positive regulation of cell migration,GO:0034614~cellular response to reactive oxygen species,GO:0035790~platelet-derived growth factor receptor-alpha signaling pathway,GO:0038091~positive regulation of cell proliferation by VEGF-activated platelet derived growth factor receptor signaling pathway,GO:0042060~wound healing,GO:0043547~positive regulation of GTPase activity,GO:0043552~positive regulation of phosphatidylinositol 3-kinase activity,GO:0045740~positive regulation of DNA replication,GO:0046777~protein autophosphorylation,GO:0046854~phosphatidylinositol phosphorylation,GO:0048008~platelet-derived growth factor receptor signaling pathway,GO:0048015~phosphatidylinositol-mediated signaling,GO:0048146~positive regulation of fibroblast proliferation,GO:0048557~embryonic digestive tract morphogenesis,GO:0048701~embryonic cranial skeleton morphogenesis,GO:0048704~embryonic skeletal system morphogenesis,GO:0050920~regulation of chemotaxis,GO:0055003~cardiac myofibril assembly,GO:0060326~cell chemotaxis,GO:0061298~retina vasculature development in camera-type eye,GO:0070374~positive regulation of ERK1 and ERK2 cascade,GO:0070527~platelet aggregation,GO:0072277~metanephric glomerular capillary formation,GO:2000249~regulation of actin cytoskeleton reorganization,GO:2000739~regulation of mesenchymal stem cell differentiation,
A544	Peak544	chr4	99536397	99536746	12	ADH7	-101437	131	alcohol dehydrogenase 7 (class IV), mu or sigma polypeptide(ADH7)															GO:0004022~alcohol dehydrogenase (NAD) activity,GO:0004024~alcohol dehydrogenase activity, zinc-dependent,GO:0004031~aldehyde oxidase activity,GO:0004745~retinol dehydrogenase activity,GO:0008270~zinc ion binding,GO:0016491~oxidoreductase activity,GO:0019841~retinol binding,GO:0035276~ethanol binding,GO:0048019~receptor antagonist activity,	GO:0005576~extracellular region,GO:0005829~cytosol,	GO:0001523~retinoid metabolic process,GO:0006068~ethanol catabolic process,GO:0006069~ethanol oxidation,GO:0009617~response to bacterium,GO:0010430~fatty acid omega-oxidation,GO:0042572~retinol metabolic process,GO:0042573~retinoic acid metabolic process,GO:0045471~response to ethanol,GO:0055114~oxidation-reduction process,GO:1900116~extracellular negative regulation of signal transduction,
B544	Peak544	chr4	99536397	99536746	12	TRMT10A	27097	93587	tRNA methyltransferase 10A(TRMT10A)	ENSG00000145331	0.00373706	0.973906	0.999903	NODE	TRMT10A									GO:0000049~tRNA binding,GO:0008168~methyltransferase activity,GO:0044822~poly(A) RNA binding,	GO:0005634~nucleus,GO:0005730~nucleolus,GO:0070062~extracellular exosome,	GO:0030488~tRNA methylation,
A545	Peak545	chr4	119353544	119353893	12	FABP2	-31328	2169	fatty acid binding protein 2(FABP2)															GO:0005215~transporter activity,GO:0005504~fatty acid binding,GO:0005515~protein binding,	GO:0005829~cytosol,	GO:0006810~transport,GO:0007586~digestion,GO:0019433~triglyceride catabolic process,
B545	Peak545	chr4	119353544	119353893	12	PDE5A	275273	8654	phosphodiesterase 5A(PDE5A)	ENSG00000138735	-0.0888267	0.571248	0.999903	NODE	PDE5A									GO:0004114~3',5'-cyclic-nucleotide phosphodiesterase activity,GO:0030553~cGMP binding,GO:0046872~metal ion binding,GO:0047555~3',5'-cyclic-GMP phosphodiesterase activity,	GO:0005829~cytosol,	GO:0007165~signal transduction,GO:0010613~positive regulation of cardiac muscle hypertrophy,GO:0030823~regulation of cGMP metabolic process,GO:0042130~negative regulation of T cell proliferation,GO:0043406~positive regulation of MAP kinase activity,GO:0046069~cGMP catabolic process,GO:0055118~negative regulation of cardiac muscle contraction,GO:0055119~relaxation of cardiac muscle,GO:0060282~positive regulation of oocyte development,
A546	Peak546	chr5	21340540	21341047	12	CDH18	-764920	1016	cadherin 18(CDH18)	ENSG00000145526	-0.749479	5.90712e-05	0.00660587	DownRegulated	CDH18	NM_001167667	0.03567	0.49496	0.0720664	8.53e-32	9.89e-31	diminished		GO:0005509~calcium ion binding,	GO:0005886~plasma membrane,GO:0016021~integral component of membrane,	GO:0007156~homophilic cell adhesion via plasma membrane adhesion molecules,GO:0034332~adherens junction organization,
A547	Peak547	chr5	121961701	121962086	12	SRFBP1	-68	153443	serum response factor binding protein 1(SRFBP1)	ENSG00000151304	0.1111	0.253853	0.999903	NODE	SRFBP1									GO:0044822~poly(A) RNA binding,	GO:0005634~nucleus,GO:0030686~90S preribosome,GO:0048471~perinuclear region of cytoplasm,	GO:0006351~transcription, DNA-templated,GO:0006355~regulation of transcription, DNA-templated,GO:0030490~maturation of SSU-rRNA,
A548	Peak548	chr5	124908806	124909178	12	ZNF608	-163567	57507	zinc finger protein 608(ZNF608)	ENSG00000168916	0.101463	0.378452	0.999903	NODE	ZNF608									GO:0046872~metal ion binding,
A549	Peak549	chr5	141560795	141561114	12	DIAPH1	58101	1729	diaphanous related formin 1(DIAPH1)	ENSG00000131504	-0.00388716	0.972442	0.999903	NODE	DIAPH1									GO:0003779~actin binding,GO:0005102~receptor binding,GO:0005515~protein binding,GO:0017048~Rho GTPase binding,GO:0044325~ion channel binding,GO:0044822~poly(A) RNA binding,	GO:0005815~microtubule organizing center,GO:0005829~cytosol,GO:0032587~ruffle membrane,GO:0072686~mitotic spindle,	GO:0007010~cytoskeleton organization,GO:0007605~sensory perception of sound,GO:0008360~regulation of cell shape,GO:0030036~actin cytoskeleton organization,GO:0030041~actin filament polymerization,GO:0030335~positive regulation of cell migration,GO:0032886~regulation of microtubule-based process,GO:0035372~protein localization to microtubule,GO:0051279~regulation of release of sequestered calcium ion into cytosol,GO:0071420~cellular response to histamine,GO:2000145~regulation of cell motility,
B549	Peak549	chr5	141560795	141561114	12	PCDHGC5	71833	56097	protocadherin gamma subfamily C, 5(PCDHGC5)	ENSG00000240764	0.0714336	0.640421	0.999903	NODE	PCDHGC5	NM_032407	0.02905	0.00304	9.55592	0.0215	0.04269	enriched		GO:0005509~calcium ion binding,	GO:0005886~plasma membrane,GO:0016021~integral component of membrane,GO:0070062~extracellular exosome,	GO:0007156~homophilic cell adhesion via plasma membrane adhesion molecules,GO:0050808~synapse organization,
A550	Peak550	chr5	146182592	146182932	12	LARS	-102	51520	leucyl-tRNA synthetase(LARS)	ENSG00000133706	0.0685009	0.307634	0.999903	NODE	LARS									GO:0002161~aminoacyl-tRNA editing activity,GO:0004812~aminoacyl-tRNA ligase activity,GO:0004823~leucine-tRNA ligase activity,GO:0005515~protein binding,GO:0005524~ATP binding,	GO:0005634~nucleus,GO:0005737~cytoplasm,GO:0005829~cytosol,	GO:0006418~tRNA aminoacylation for protein translation,GO:0006429~leucyl-tRNA aminoacylation,GO:0006450~regulation of translational fidelity,
B551	Peak551	chr5	171846246	171846564	12	FBXW11	160235	23291	F-box and WD repeat domain containing 11(FBXW11)	ENSG00000072803	0.00320988	0.957761	0.999903	NODE	FBXW11									GO:0004842~ubiquitin-protein transferase activity,GO:0005515~protein binding,GO:0046983~protein dimerization activity,GO:0061630~ubiquitin protein ligase activity,	GO:0000151~ubiquitin ligase complex,GO:0005634~nucleus,GO:0005813~centrosome,GO:0005829~cytosol,GO:0019005~SCF ubiquitin ligase complex,	GO:0000086~G2/M transition of mitotic cell cycle,GO:0000209~protein polyubiquitination,GO:0002223~stimulatory C-type lectin receptor signaling pathway,GO:0006470~protein dephosphorylation,GO:0016055~Wnt signaling pathway,GO:0016567~protein ubiquitination,GO:0031146~SCF-dependent proteasomal ubiquitin-dependent protein catabolic process,GO:0031648~protein destabilization,GO:0038061~NIK/NF-kappaB signaling,GO:0038095~Fc-epsilon receptor signaling pathway,GO:0042347~negative regulation of NF-kappaB import into nucleus,GO:0042753~positive regulation of circadian rhythm,GO:0043161~proteasome-mediated ubiquitin-dependent protein catabolic process,GO:0045862~positive regulation of proteolysis,GO:0045892~negative regulation of transcription, DNA-templated,GO:0045893~positive regulation of transcription, DNA-templated,GO:0048511~rhythmic process,GO:0050852~T cell receptor signaling pathway,GO:0051403~stress-activated MAPK cascade,
A551	Peak551	chr5	171846246	171846564	12	SMIM23	60539	644994	small integral membrane protein 23(SMIM23)																GO:0005886~plasma membrane,GO:0016021~integral component of membrane,
B552	Peak552	chr5	172564184	172564657	12	NEURL1B	-76846	54492	neuralized E3 ubiquitin protein ligase 1B(NEURL1B)	ENSG00000214357	-0.18385	0.190157	0.999903	NODE	NEURL1B	NM_001142651	2.18163	0.67459	3.23401	2.6e-56	5.09e-55	enriched		GO:0005515~protein binding,GO:0008270~zinc ion binding,GO:0016874~ligase activity,	GO:0005769~early endosome,	GO:0007219~Notch signaling pathway,GO:0016567~protein ubiquitination,GO:0070086~ubiquitin-dependent endocytosis,
A552	Peak552	chr5	172564184	172564657	12	SH3PXD2B	-109897	285590	SH3 and PX domains 2B(SH3PXD2B)	ENSG00000174705	-0.0301676	0.798576	0.999903	NODE	SH3PXD2B									GO:0005515~protein binding,GO:0010314~phosphatidylinositol-5-phosphate binding,GO:0016176~superoxide-generating NADPH oxidase activator activity,GO:0032266~phosphatidylinositol-3-phosphate binding,GO:0035091~phosphatidylinositol binding,GO:0042169~SH2 domain binding,GO:0070273~phosphatidylinositol-4-phosphate binding,GO:0080025~phosphatidylinositol-3,5-bisphosphate binding,	GO:0002102~podosome,GO:0005737~cytoplasm,GO:0030054~cell junction,GO:0042995~cell projection,	GO:0001501~skeletal system development,GO:0001654~eye development,GO:0006801~superoxide metabolic process,GO:0007507~heart development,GO:0022617~extracellular matrix disassembly,GO:0030154~cell differentiation,GO:0043085~positive regulation of catalytic activity,GO:0045600~positive regulation of fat cell differentiation,GO:0055114~oxidation-reduction process,GO:0060348~bone development,GO:0060612~adipose tissue development,GO:0071800~podosome assembly,GO:0072657~protein localization to membrane,
A553	Peak553	chr6	32177755	32178468	12	AGPAT1	-1031	10554	1-acylglycerol-3-phosphate O-acyltransferase 1(AGPAT1)	ENSG00000204310	0.0629923	0.417972	0.999903	NODE	AGPAT1									GO:0003841~1-acylglycerol-3-phosphate O-acyltransferase activity,GO:0005515~protein binding,	GO:0005783~endoplasmic reticulum,GO:0005789~endoplasmic reticulum membrane,GO:0016020~membrane,GO:0016021~integral component of membrane,	GO:0001819~positive regulation of cytokine production,GO:0001961~positive regulation of cytokine-mediated signaling pathway,GO:0006644~phospholipid metabolic process,GO:0006654~phosphatidic acid biosynthetic process,GO:0008654~phospholipid biosynthetic process,GO:0016024~CDP-diacylglycerol biosynthetic process,GO:0019432~triglyceride biosynthetic process,GO:0031325~positive regulation of cellular metabolic process,
B553	Peak553	chr6	32177755	32178468	12	RNF5	-243	6048	ring finger protein 5(RNF5)	ENSG00000204308	0.169764	0.102235	0.999903	NODE	RNF5									GO:0004842~ubiquitin-protein transferase activity,GO:0005515~protein binding,GO:0008270~zinc ion binding,GO:0016874~ligase activity,GO:0044390~ubiquitin-like protein conjugating enzyme binding,GO:1904264~ubiquitin protein ligase activity involved in ERAD pathway,	GO:0005789~endoplasmic reticulum membrane,GO:0016021~integral component of membrane,GO:0031966~mitochondrial membrane,GO:0036513~Derlin-1 retrotranslocation complex,	GO:0009617~response to bacterium,GO:0010507~negative regulation of autophagy,GO:0016567~protein ubiquitination,GO:0031648~protein destabilization,GO:0036503~ERAD pathway,GO:0042787~protein ubiquitination involved in ubiquitin-dependent protein catabolic process,GO:0044257~cellular protein catabolic process,GO:0070534~protein K63-linked ubiquitination,GO:0070936~protein K48-linked ubiquitination,GO:0071712~ER-associated misfolded protein catabolic process,GO:2000785~regulation of autophagosome assembly,
B554	Peak554	chr6	33417974	33418513	12	CUTA	74	51596	cutA divalent cation tolerance homolog(CUTA)	ENSG00000112514	0.0343531	0.641244	0.999903	NODE	CUTA									GO:0005507~copper ion binding,GO:0005515~protein binding,GO:0019899~enzyme binding,	GO:0016020~membrane,GO:0016021~integral component of membrane,GO:0070062~extracellular exosome,	GO:0008104~protein localization,GO:0010038~response to metal ion,
A554	Peak554	chr6	33417974	33418513	12	SYNGAP1	-1827	8831	synaptic Ras GTPase activating protein 1(SYNGAP1)	ENSG00000197283	0.170476	0.205256	0.999903	NODE	SYNGAP1	NM_006772	2.15462	0.85988	2.50572	4.23e-39	5.92e-38	enriched		GO:0005096~GTPase activator activity,GO:0017124~SH3 domain binding,	GO:0005737~cytoplasm,GO:0005829~cytosol,GO:0014069~postsynaptic density,GO:0031235~intrinsic component of the cytoplasmic side of the plasma membrane,GO:0043198~dendritic shaft,	GO:0000165~MAPK cascade,GO:0007165~signal transduction,GO:0007265~Ras protein signal transduction,GO:0007389~pattern specification process,GO:0008542~visual learning,GO:0016358~dendrite development,GO:0043087~regulation of GTPase activity,GO:0043113~receptor clustering,GO:0043408~regulation of MAPK cascade,GO:0043524~negative regulation of neuron apoptotic process,GO:0043547~positive regulation of GTPase activity,GO:0046580~negative regulation of Ras protein signal transduction,GO:0048167~regulation of synaptic plasticity,GO:0048169~regulation of long-term neuronal synaptic plasticity,GO:0050771~negative regulation of axonogenesis,GO:0050803~regulation of synapse structure or activity,
B555	Peak555	chr7	5979743	5980205	12	CCZ1	81240	51622	CCZ1 homolog, vacuolar protein trafficking and biogenesis associated(CCZ1)	ENSG00000122674	0.0584753	0.650945	0.999903	NODE	CCZ1									GO:0005085~guanyl-nucleotide exchange factor activity,GO:0005515~protein binding,	GO:0005737~cytoplasm,GO:0005765~lysosomal membrane,GO:0016235~aggresome,GO:0031988~membrane-bounded vesicle,GO:0043231~intracellular membrane-bounded organelle,	GO:0016192~vesicle-mediated transport,GO:0043547~positive regulation of GTPase activity,
A555	Peak555	chr7	5979743	5980205	12	PMS2	29151	5395	PMS1 homolog 2, mismatch repair system component(PMS2)	ENSG00000122512	0.0194362	0.815754	0.999903	NODE	PMS2									GO:0003677~DNA binding,GO:0003697~single-stranded DNA binding,GO:0004519~endonuclease activity,GO:0005515~protein binding,GO:0005524~ATP binding,GO:0016887~ATPase activity,GO:0030983~mismatched DNA binding,GO:0032138~single base insertion or deletion binding,GO:0032407~MutSalpha complex binding,	GO:0005634~nucleus,GO:0005654~nucleoplasm,GO:0005737~cytoplasm,GO:0015630~microtubule cytoskeleton,GO:0032300~mismatch repair complex,GO:0032389~MutLalpha complex,	GO:0006298~mismatch repair,GO:0016446~somatic hypermutation of immunoglobulin genes,GO:0042493~response to drug,GO:0090305~nucleic acid phosphodiester bond hydrolysis,
A556	Peak556	chr7	77798493	77798801	12	PHTF2	-158	57157	putative homeodomain transcription factor 2(PHTF2)	ENSG00000006576	-0.0417935	0.671594	0.999903	NODE	PHTF2									GO:0003677~DNA binding,	GO:0005634~nucleus,GO:0005783~endoplasmic reticulum,GO:0016021~integral component of membrane,	GO:0006351~transcription, DNA-templated,GO:0006355~regulation of transcription, DNA-templated,
B556	Peak556	chr7	77798493	77798801	12	TMEM60	-67	85025	transmembrane protein 60(TMEM60)	ENSG00000135211	0.0280352	0.750312	0.999903	NODE	TMEM60										GO:0016021~integral component of membrane,
