## Supplemental Table 2 for "Extensive NEUROG3 occupancy in the human pancreatic endocrine gene regulatory network" (part 2 of 2)

### Sheet: ST2.2. Genes assigned to peaks (continued)
ST2.2. The 863 NEUROG3 peaks are assigned by GREAT v4.0.4 to 1442 regions, corresponding to 1437 genes, from which 1268 are unique genes
A557	Peak557	chr7	93226304	93226610	12	HEPACAM2	12	253012	HEPACAM family member 2(HEPACAM2)	ENSG00000188175	-2.06089	4.91108e-28	8.39478e-25	DownRegulated	HEPACAM2	NM_198151	22.3458	0.15005	148.922	4,941e-324	8.053e-322	enriched		GO:0005515~protein binding,	GO:0000139~Golgi membrane,GO:0005794~Golgi apparatus,GO:0005813~centrosome,GO:0005819~spindle,GO:0016021~integral component of membrane,GO:0030496~midbody,	GO:0007067~mitotic nuclear division,GO:0051297~centrosome organization,GO:0051301~cell division,
B558	Peak558	chr7	113800051	113800512	12	PPP1R3A	118784	5506	protein phosphatase 1 regulatory subunit 3A(PPP1R3A)	ENSG00000154415	0.0254385	0.84543	0.999903	NODE	PPP1R3A										GO:0016021~integral component of membrane,	GO:0005977~glycogen metabolic process,
A558	Peak558	chr7	113800051	113800512	12	SMIM30	-681668			ENSG00000214194	0.109308	0.212992	0.999903	NODE	SMIM30
B559	Peak559	chr7	133530053	133530531	12	EXOC4	277219	60412	exocyst complex component 4(EXOC4)	ENSG00000131558	0.0630265	0.58778	0.999903	NODE	EXOC4									GO:0005515~protein binding,GO:0017160~Ral GTPase binding,GO:0030165~PDZ domain binding,GO:0047485~protein N-terminus binding,	GO:0000145~exocyst,GO:0005737~cytoplasm,GO:0005829~cytosol,GO:0005886~plasma membrane,GO:0005902~microvillus,GO:0016020~membrane,GO:0032584~growth cone membrane,GO:0035748~myelin sheath abaxonal region,	GO:0006904~vesicle docking involved in exocytosis,GO:0015031~protein transport,GO:0016241~regulation of macroautophagy,GO:0048341~paraxial mesoderm formation,
A559	Peak559	chr7	133530053	133530531	12	LRGUK	-597007	136332	leucine rich repeats and guanylate kinase domain containing(LRGUK)	ENSG00000155530	-0.00145978	0.993777	0.999903	NODE	LRGUK									GO:0005524~ATP binding,GO:0016301~kinase activity,	GO:0001669~acrosomal vesicle,GO:0002177~manchette,GO:0005654~nucleoplasm,GO:0005737~cytoplasm,	GO:0007283~spermatogenesis,GO:0016310~phosphorylation,GO:0030154~cell differentiation,GO:0035082~axoneme assembly,
B560	Peak560	chr7	151028137	151028483	12	ABCB8	-140	11194	ATP binding cassette subfamily B member 8(ABCB8)	ENSG00000197150	0.0847405	0.412223	0.999903	NODE	ABCB8									GO:0005215~transporter activity,GO:0005524~ATP binding,GO:0042626~ATPase activity, coupled to transmembrane movement of substances,	GO:0005634~nucleus,GO:0005730~nucleolus,GO:0005739~mitochondrion,GO:0005740~mitochondrial envelope,GO:0005743~mitochondrial inner membrane,GO:0016020~membrane,GO:0016021~integral component of membrane,GO:0043190~ATP-binding cassette (ABC) transporter complex,	GO:0006810~transport,GO:0055085~transmembrane transport,
A560	Peak560	chr7	151028137	151028483	12	ATG9B	-3811	285973	autophagy related 9B(ATG9B)	ENSG00000181652	0.006381	0.971764	0.999903	NODE	ATG9B										GO:0000407~pre-autophagosomal structure,GO:0000421~autophagosome membrane,GO:0005776~autophagosome,GO:0016021~integral component of membrane,GO:0031410~cytoplasmic vesicle,	GO:0000045~autophagosome assembly,GO:0000422~mitophagy,GO:0034497~protein localization to pre-autophagosomal structure,GO:0034727~piecemeal microautophagy of nucleus,GO:0044805~late nucleophagy,
A561	Peak561	chr8	37703380	37703777	12	ERLIN2	-33049	11160	ER lipid raft associated 2(ERLIN2)	ENSG00000147475	0.0497186	0.640778	0.999903	NODE	ERLIN2									GO:0004713~protein tyrosine kinase activity,GO:0005515~protein binding,GO:0015485~cholesterol binding,GO:0031625~ubiquitin protein ligase binding,	GO:0005737~cytoplasm,GO:0005783~endoplasmic reticulum,GO:0005789~endoplasmic reticulum membrane,GO:0005886~plasma membrane,GO:0016021~integral component of membrane,GO:0043234~protein complex,GO:0045121~membrane raft,GO:0070062~extracellular exosome,	GO:0008203~cholesterol metabolic process,GO:0018108~peptidyl-tyrosine phosphorylation,GO:0030433~ER-associated ubiquitin-dependent protein catabolic process,GO:0032933~SREBP signaling pathway,GO:0045541~negative regulation of cholesterol biosynthetic process,GO:0045717~negative regulation of fatty acid biosynthetic process,
B561	Peak561	chr8	37703380	37703777	12	ZNF703	7827	80139	zinc finger protein 703(ZNF703)	ENSG00000183779	-0.088481	0.487904	0.999903	NODE	ZNF703									GO:0003676~nucleic acid binding,GO:0005515~protein binding,GO:0046872~metal ion binding,GO:0070491~repressing transcription factor binding,	GO:0005634~nucleus,GO:0005737~cytoplasm,GO:0016363~nuclear matrix,GO:0043234~protein complex,	GO:0006351~transcription, DNA-templated,GO:0006355~regulation of transcription, DNA-templated,GO:0008284~positive regulation of cell proliferation,GO:0010718~positive regulation of epithelial to mesenchymal transition,GO:0017015~regulation of transforming growth factor beta receptor signaling pathway,GO:0030335~positive regulation of cell migration,GO:0033601~positive regulation of mammary gland epithelial cell proliferation,GO:0034111~negative regulation of homotypic cell-cell adhesion,GO:0034333~adherens junction assembly,GO:0045892~negative regulation of transcription, DNA-templated,GO:0051726~regulation of cell cycle,GO:0060644~mammary gland epithelial cell differentiation,GO:0060828~regulation of canonical Wnt signaling pathway,GO:0071392~cellular response to estradiol stimulus,
A562	Peak562	chr8	87974824	87975098	12	MMP16	352527	4325	matrix metallopeptidase 16(MMP16)	ENSG00000156103	-0.144485	0.205783	0.999903	NODE	MMP16	NM_005941	1.07884	0.11874	9.08573	4.48e-59	9.21e-58	enriched		GO:0004222~metalloendopeptidase activity,GO:0005509~calcium ion binding,GO:0008047~enzyme activator activity,GO:0008270~zinc ion binding,GO:0070006~metalloaminopeptidase activity,	GO:0005578~proteinaceous extracellular matrix,GO:0005796~Golgi lumen,GO:0005886~plasma membrane,GO:0005887~integral component of plasma membrane,GO:0009986~cell surface,GO:0031012~extracellular matrix,	GO:0001958~endochondral ossification,GO:0006508~proteolysis,GO:0016485~protein processing,GO:0019538~protein metabolic process,GO:0022617~extracellular matrix disassembly,GO:0030574~collagen catabolic process,GO:0035988~chondrocyte proliferation,GO:0043085~positive regulation of catalytic activity,GO:0048701~embryonic cranial skeleton morphogenesis,GO:0097094~craniofacial suture morphogenesis,
A563	Peak563	chr8	139242765	139243145	12	COL22A1	-328962	169044	collagen type XXII alpha 1 chain(COL22A1)	ENSG00000169436	-0.0810931	0.592806	0.999903	NODE	COL22A1										GO:0005576~extracellular region,GO:0005578~proteinaceous extracellular matrix,GO:0005581~collagen trimer,GO:0005788~endoplasmic reticulum lumen,
B563	Peak563	chr8	139242765	139243145	12	KCNK9	460101	51305	potassium two pore domain channel subfamily K member 9(KCNK9)	ENSG00000169427	0.0281118	0.87814	0.999903	NODE	KCNK9									GO:0005249~voltage-gated potassium channel activity,GO:0005267~potassium channel activity,GO:0022841~potassium ion leak channel activity,GO:0042803~protein homodimerization activity,GO:0046982~protein heterodimerization activity,	GO:0005886~plasma membrane,GO:0005887~integral component of plasma membrane,GO:0008021~synaptic vesicle,GO:0016021~integral component of membrane,	GO:0006813~potassium ion transport,GO:0030322~stabilization of membrane potential,GO:0071805~potassium ion transmembrane transport,
A564	Peak564	chr9	37465454	37465955	12	ZBTB5	-305	9925	zinc finger and BTB domain containing 5(ZBTB5)	ENSG00000168795	0.158525	0.15265	0.999903	NODE	ZBTB5									GO:0003676~nucleic acid binding,GO:0003677~DNA binding,GO:0005515~protein binding,GO:0046872~metal ion binding,	GO:0005634~nucleus,	GO:0006351~transcription, DNA-templated,GO:0006355~regulation of transcription, DNA-templated,
A565	Peak565	chr9	81264572	81264833	12	TLE1	424603	7088	transducin like enhancer of split 1(TLE1)	ENSG00000196781	0.0951646	0.234312	0.999903	NODE	TLE1	NM_005077	0.69511	4.76737	0.145806	1.28e-223	1.26e-221	diminished		GO:0001106~RNA polymerase II transcription corepressor activity,GO:0005515~protein binding,GO:0008134~transcription factor binding,GO:0042802~identical protein binding,	GO:0005634~nucleus,GO:0005654~nucleoplasm,GO:0005730~nucleolus,GO:0005737~cytoplasm,GO:0005829~cytosol,	GO:0000122~negative regulation of transcription from RNA polymerase II promoter,GO:0006351~transcription, DNA-templated,GO:0006355~regulation of transcription, DNA-templated,GO:0007165~signal transduction,GO:0007275~multicellular organism development,GO:0009887~organ morphogenesis,GO:0010628~positive regulation of gene expression,GO:0016055~Wnt signaling pathway,GO:0030178~negative regulation of Wnt signaling pathway,GO:0043124~negative regulation of I-kappaB kinase/NF-kappaB signaling,GO:0045892~negative regulation of transcription, DNA-templated,GO:1904837~beta-catenin-TCF complex assembly,GO:2000811~negative regulation of anoikis,
A566	Peak566	chrX	16786172	16786468	12	TXLNG	-107	55787	taxilin gamma(TXLNG)	ENSG00000086712	0.00271158	0.97883	0.999903	NODE	TXLNG									GO:0019905~syntaxin binding,GO:0046982~protein heterodimerization activity,	GO:0005829~cytosol,GO:0031965~nuclear membrane,	GO:0006351~transcription, DNA-templated,GO:0006355~regulation of transcription, DNA-templated,GO:0007049~cell cycle,GO:0010564~regulation of cell cycle process,GO:0030500~regulation of bone mineralization,GO:0051726~regulation of cell cycle,
A567	Peak567	chrX	46903967	46904424	12	JADE3	-8238	9767	jade family PHD finger 3(JADE3)	ENSG00000102221	0.0341108	0.745679	0.999903	NODE	JADE3									GO:0005515~protein binding,GO:0008270~zinc ion binding,	GO:0000123~histone acetyltransferase complex,	GO:0043966~histone H3 acetylation,GO:0043981~histone H4-K5 acetylation,GO:0043982~histone H4-K8 acetylation,GO:0043983~histone H4-K12 acetylation,GO:0043984~histone H4-K16 acetylation,
B567	Peak567	chrX	46903967	46904424	12	RP2	67255	6102	retinitis pigmentosa 2 (X-linked recessive)(RP2)	ENSG00000102218	-0.0107816	0.891612	0.999903	NODE	RP2									GO:0003779~actin binding,GO:0005096~GTPase activator activity,GO:0005515~protein binding,GO:0005525~GTP binding,GO:0051082~unfolded protein binding,	GO:0005737~cytoplasm,GO:0005794~Golgi apparatus,GO:0005814~centriole,GO:0005886~plasma membrane,GO:0031410~cytoplasmic vesicle,GO:0036064~ciliary basal body,GO:0070062~extracellular exosome,GO:0072372~primary cilium,GO:1990075~periciliary membrane compartment,	GO:0000902~cell morphogenesis,GO:0006457~protein folding,GO:0006892~post-Golgi vesicle-mediated transport,GO:0007010~cytoskeleton organization,GO:0007023~post-chaperonin tubulin folding pathway,GO:0007601~visual perception,GO:0015031~protein transport,GO:0043547~positive regulation of GTPase activity,
A568	Peak568	chrX	74325147	74325467	12	SLC16A2	-96154	6567	solute carrier family 16 member 2(SLC16A2)	ENSG00000147100	-0.202563	0.0713155	0.999903	NODE	SLC16A2									GO:0005215~transporter activity,GO:0008028~monocarboxylic acid transmembrane transporter activity,GO:0015293~symporter activity,GO:0015349~thyroid hormone transmembrane transporter activity,	GO:0005887~integral component of plasma membrane,	GO:0006810~transport,GO:0015718~monocarboxylic acid transport,GO:0055085~transmembrane transport,GO:0070327~thyroid hormone transport,
B568	Peak568	chrX	74325147	74325467	12	ZCCHC13	21117	389874	zinc finger CCHC-type containing 13(ZCCHC13)															GO:0003676~nucleic acid binding,GO:0005515~protein binding,GO:0008270~zinc ion binding,
B569	Peak569	chr1	16896108	16896453	11	CROCC	-25670	9696	ciliary rootlet coiled-coil, rootletin(CROCC)	ENSG00000058453	0.115526	0.443996	0.999903	NODE	CROCC									GO:0003779~actin binding,GO:0005198~structural molecule activity,GO:0005515~protein binding,GO:0019894~kinesin binding,	GO:0001917~photoreceptor inner segment,GO:0005737~cytoplasm,GO:0005813~centrosome,GO:0005814~centriole,GO:0005886~plasma membrane,GO:0015629~actin cytoskeleton,GO:0035253~ciliary rootlet,GO:0070062~extracellular exosome,	GO:0007049~cell cycle,GO:0008104~protein localization,GO:0010457~centriole-centriole cohesion,GO:0010669~epithelial structure maintenance,GO:0032053~ciliary basal body organization,GO:0033365~protein localization to organelle,GO:0045494~photoreceptor cell maintenance,GO:0051297~centrosome organization,GO:0051656~establishment of organelle localization,
A569	Peak569	chr1	16896108	16896453	11	NBPF1	-282793	55672	neuroblastoma breakpoint family member 1(NBPF1)	ENSG00000219481	0.00402861	0.962357	0.999903	NODE	NBPF1										GO:0005737~cytoplasm,
B570	Peak570	chr1	39898946	39899282	11	MYCL	2899	4610	v-myc avian myelocytomatosis viral oncogene lung carcinoma derived homolog(MYCL)	ENSG00000116990	-0.00961205	0.945976	0.999903	NODE	MYCL									GO:0003677~DNA binding,GO:0003700~transcription factor activity, sequence-specific DNA binding,GO:0046983~protein dimerization activity,	GO:0005634~nucleus,	GO:0006355~regulation of transcription, DNA-templated,GO:0045607~regulation of auditory receptor cell differentiation,
A570	Peak570	chr1	39898946	39899282	11	TRIT1	-15608	54802	tRNA isopentenyltransferase 1(TRIT1)	ENSG00000043514	0.0364722	0.747927	0.999903	NODE	TRIT1									GO:0003676~nucleic acid binding,GO:0004161~dimethylallyltranstransferase activity,GO:0005524~ATP binding,GO:0008270~zinc ion binding,GO:0016740~transferase activity,GO:0052381~tRNA dimethylallyltransferase activity,	GO:0005739~mitochondrion,GO:0005759~mitochondrial matrix,	GO:0006400~tRNA modification,GO:0008033~tRNA processing,GO:0009058~biosynthetic process,GO:0070900~mitochondrial tRNA modification,
A571	Peak571	chr1	44674470	44674715	11	TMEM53	-37	79639	transmembrane protein 53(TMEM53)	ENSG00000126106	-0.134124	0.275406	0.999903	NODE	TMEM53										GO:0005634~nucleus,GO:0016021~integral component of membrane,
A572	Peak572	chr1	121184400	121184950	11	FAM72B	-335	653820	family with sequence similarity 72 member B(FAM72B)	ENSG00000188610	0.0599628	0.746653	0.999903	NODE	FAM72B										GO:0005737~cytoplasm,GO:0043231~intracellular membrane-bounded organelle,
B572	Peak572	chr1	121184400	121184950	11	SRGAP2C	-135	653464	SLIT-ROBO Rho GTPase activating protein 2C(SRGAP2C)	ENSG00000171943	0.0848967	0.62963	0.999903	NODE	SRGAP2C									GO:0005096~GTPase activator activity,GO:0042803~protein homodimerization activity,GO:0046982~protein heterodimerization activity,GO:0048365~Rac GTPase binding,	GO:0005737~cytoplasm,	GO:0021816~extension of a leading process involved in cell motility in cerebral cortex radial glia guided migration,GO:0030336~negative regulation of cell migration,GO:0043547~positive regulation of GTPase activity,GO:0051490~negative regulation of filopodium assembly,GO:0061000~negative regulation of dendritic spine development,GO:2001224~positive regulation of neuron migration,
A573	Peak573	chr1	161045040	161045360	11	USF1	777	7391	upstream transcription factor 1(USF1)	ENSG00000158773	0.0178529	0.813669	0.999903	NODE	USF1									GO:0003690~double-stranded DNA binding,GO:0003705~transcription factor activity, RNA polymerase II distal enhancer sequence-specific binding,GO:0005515~protein binding,GO:0019899~enzyme binding,GO:0019901~protein kinase binding,GO:0042803~protein homodimerization activity,GO:0042826~histone deacetylase binding,GO:0043425~bHLH transcription factor binding,GO:0043565~sequence-specific DNA binding,GO:0046982~protein heterodimerization activity,	GO:0005634~nucleus,GO:0005654~nucleoplasm,GO:0005667~transcription factor complex,	GO:0000430~regulation of transcription from RNA polymerase II promoter by glucose,GO:0000432~positive regulation of transcription from RNA polymerase II promoter by glucose,GO:0001666~response to hypoxia,GO:0006006~glucose metabolic process,GO:0006357~regulation of transcription from RNA polymerase II promoter,GO:0006366~transcription from RNA polymerase II promoter,GO:0009411~response to UV,GO:0019086~late viral transcription,GO:0032869~cellular response to insulin stimulus,GO:0042593~glucose homeostasis,GO:0045944~positive regulation of transcription from RNA polymerase II promoter,GO:0045990~carbon catabolite regulation of transcription,GO:0051918~negative regulation of fibrinolysis,GO:0055088~lipid homeostasis,
A574	Peak574	chr1	165253902	165254141	11	LMX1A	102694	4009	LIM homeobox transcription factor 1 alpha(LMX1A)	ENSG00000162761	-0.113952	0.286846	0.999903	NODE	LMX1A									GO:0000977~RNA polymerase II regulatory region sequence-specific DNA binding,GO:0003677~DNA binding,GO:0005515~protein binding,GO:0008270~zinc ion binding,	GO:0005634~nucleus,	GO:0001558~regulation of cell growth,GO:0006351~transcription, DNA-templated,GO:0007411~axon guidance,GO:0007613~memory,GO:0007626~locomotory behavior,GO:0021542~dentate gyrus development,GO:0021549~cerebellum development,GO:0042048~olfactory behavior,GO:0045665~negative regulation of neuron differentiation,GO:0045944~positive regulation of transcription from RNA polymerase II promoter,GO:0050808~synapse organization,GO:0071542~dopaminergic neuron differentiation,GO:1904948~midbrain dopaminergic neuron differentiation,
B574	Peak574	chr1	165253902	165254141	11	PBX1	694386	5087	PBX homeobox 1(PBX1)	ENSG00000185630	-0.0323374	0.785689	0.999903	NODE	PBX1									GO:0000978~RNA polymerase II core promoter proximal region sequence-specific DNA binding,GO:0001077~transcriptional activator activity, RNA polymerase II core promoter proximal region sequence-specific binding,GO:0003677~DNA binding,GO:0003700~transcription factor activity, sequence-specific DNA binding,GO:0005515~protein binding,GO:0008134~transcription factor binding,GO:0043565~sequence-specific DNA binding,GO:0046982~protein heterodimerization activity,	GO:0005634~nucleus,GO:0005654~nucleoplasm,GO:0005667~transcription factor complex,GO:0005737~cytoplasm,	GO:0001658~branching involved in ureteric bud morphogenesis,GO:0006366~transcription from RNA polymerase II promoter,GO:0006694~steroid biosynthetic process,GO:0007548~sex differentiation,GO:0008284~positive regulation of cell proliferation,GO:0009952~anterior/posterior pattern specification,GO:0009954~proximal/distal pattern formation,GO:0010971~positive regulation of G2/M transition of mitotic cell cycle,GO:0030278~regulation of ossification,GO:0030325~adrenal gland development,GO:0030326~embryonic limb morphogenesis,GO:0035019~somatic stem cell population maintenance,GO:0035162~embryonic hemopoiesis,GO:0043433~negative regulation of sequence-specific DNA binding transcription factor activity,GO:0045665~negative regulation of neuron differentiation,GO:0045944~positive regulation of transcription from RNA polymerase II promoter,GO:0048536~spleen development,GO:0048538~thymus development,GO:0048706~embryonic skeletal system development,
A575	Peak575	chr1	208511126	208511575	11	PLXNA2	-267030	5362	plexin A2(PLXNA2)	ENSG00000076356	-0.529897	0.000203837	0.0184077	DownRegulated	PLXNA2	NM_025179	9.62751	0.4693	20.5146	0	0	enriched		GO:0005515~protein binding,GO:0017154~semaphorin receptor activity,	GO:0002116~semaphorin receptor complex,GO:0005886~plasma membrane,GO:0005887~integral component of plasma membrane,	GO:0001756~somitogenesis,GO:0021785~branchiomotor neuron axon guidance,GO:0021915~neural tube development,GO:0021935~cerebellar granule cell precursor tangential migration,GO:0030334~regulation of cell migration,GO:0048841~regulation of axon extension involved in axon guidance,GO:0051642~centrosome localization,GO:0060037~pharyngeal system development,GO:0060174~limb bud formation,GO:0071526~semaphorin-plexin signaling pathway,GO:1902287~semaphorin-plexin signaling pathway involved in axon guidance,
B576	Peak576	chr1	243255245	243255574	11	CEP170	-359	9859	centrosomal protein 170(CEP170)	ENSG00000143702	0.0277029	0.788923	0.999903	NODE	CEP170									GO:0005515~protein binding,	GO:0005737~cytoplasm,GO:0005813~centrosome,GO:0005814~centriole,GO:0005819~spindle,GO:0005874~microtubule,GO:0016021~integral component of membrane,GO:0031965~nuclear membrane,
A576	Peak576	chr1	243255245	243255574	11	SDCCAG8	-647	10806	serologically defined colon cancer antigen 8(SDCCAG8)	ENSG00000054282	-0.0755205	0.464187	0.999903	NODE	SDCCAG8									GO:0005515~protein binding,	GO:0005813~centrosome,GO:0005814~centriole,GO:0005829~cytosol,GO:0005911~cell-cell junction,GO:0034451~centriolar satellite,	GO:0000086~G2/M transition of mitotic cell cycle,GO:0001764~neuron migration,GO:0030010~establishment of cell polarity,GO:0035148~tube formation,GO:0051297~centrosome organization,
A577	Peak577	chr10	45672801	45673164	11	ZFAND4	-634	93550	zinc finger AN1-type containing 4(ZFAND4)	ENSG00000172671	-0.230184	0.0407521	0.999903	NODE	ZFAND4	NM_174890	1.17057	0.21616	5.41529	1.56e-48	2.69e-47	enriched		GO:0008270~zinc ion binding,
A578	Peak578	chr10	47942479	47942831	11	AGAP9	-419017	642517	ArfGAP with GTPase domain, ankyrin repeat and PH domain 9(AGAP9)	ENSG00000204172	0.0985097	0.582651	0.999903	NODE	AGAP9	NM_001190810	1.05744	0.17006	6.21804	4.86e-48	8.29e-47	enriched		GO:0005096~GTPase activator activity,GO:0046872~metal ion binding,		GO:0043547~positive regulation of GTPase activity,
B578	Peak578	chr10	47942479	47942831	11	FRMPD2	332215	143162	FERM and PDZ domain containing 2(FRMPD2)	ENSG00000170324	-0.257029	0.165776	0.999903	NODE	FRMPD2									GO:0005515~protein binding,GO:0005545~1-phosphatidylinositol binding,	GO:0005737~cytoplasm,GO:0005856~cytoskeleton,GO:0005923~bicellular tight junction,GO:0016323~basolateral plasma membrane,	GO:0070830~bicellular tight junction assembly,
B579	Peak579	chr11	66561376	66561632	11	ACTN3	15109	89	actinin alpha 3 (gene/pseudogene)(ACTN3)	ENSG00000248746	-0.0820429	0.602258	0.999903	NODE	ACTN3	NM_001104	0.12434	0.03219	3.86269	9.85e-05	0.0002852	enriched		GO:0003779~actin binding,GO:0005178~integrin binding,GO:0005509~calcium ion binding,GO:0005515~protein binding,GO:0008307~structural constituent of muscle,GO:0042803~protein homodimerization activity,GO:0044325~ion channel binding,	GO:0005622~intracellular,GO:0005829~cytosol,GO:0005884~actin filament,GO:0005903~brush border,GO:0005925~focal adhesion,GO:0030018~Z disc,GO:0031143~pseudopodium,GO:0070062~extracellular exosome,	GO:0006936~muscle contraction,GO:0014728~regulation of the force of skeletal muscle contraction,GO:0014732~skeletal muscle atrophy,GO:0014883~transition between fast and slow fiber,GO:0014894~response to denervation involved in regulation of muscle adaptation,GO:0030049~muscle filament sliding,GO:0031448~positive regulation of fast-twitch skeletal muscle fiber contraction,GO:0042981~regulation of apoptotic process,GO:0045820~negative regulation of glycolytic process,GO:0048041~focal adhesion assembly,GO:0048633~positive regulation of skeletal muscle tissue growth,GO:0048743~positive regulation of skeletal muscle fiber development,GO:0060349~bone morphogenesis,GO:0070885~negative regulation of calcineurin-NFAT signaling cascade,GO:0090257~regulation of muscle system process,GO:0090324~negative regulation of oxidative phosphorylation,GO:1900159~positive regulation of bone mineralization involved in bone maturation,GO:1901078~negative regulation of relaxation of muscle,GO:1903715~regulation of aerobic respiration,GO:1904025~positive regulation of glucose catabolic process to lactate via pyruvate,
A579	Peak579	chr11	66561376	66561632	11	CTSF	7092	8722	cathepsin F(CTSF)	ENSG00000174080	0.0142741	0.932279	0.999903	NODE	CTSF									GO:0004197~cysteine-type endopeptidase activity,GO:0008234~cysteine-type peptidase activity,	GO:0005615~extracellular space,GO:0005764~lysosome,GO:0043202~lysosomal lumen,GO:0070062~extracellular exosome,GO:1903561~extracellular vesicle,	GO:0006508~proteolysis,GO:0019886~antigen processing and presentation of exogenous peptide antigen via MHC class II,GO:0051603~proteolysis involved in cellular protein catabolic process,
A580	Peak580	chr11	72112172	72112493	11	ANAPC15	-889	25906	anaphase promoting complex subunit 15(ANAPC15)	ENSG00000110200	-0.0036073	0.97344	0.999903	NODE	ANAPC15										GO:0005622~intracellular,GO:0005654~nucleoplasm,GO:0005680~anaphase-promoting complex,GO:0005829~cytosol,	GO:0007067~mitotic nuclear division,GO:0031145~anaphase-promoting complex-dependent catabolic process,GO:0042787~protein ubiquitination involved in ubiquitin-dependent protein catabolic process,GO:0043161~proteasome-mediated ubiquitin-dependent protein catabolic process,GO:0051301~cell division,GO:0051436~negative regulation of ubiquitin-protein ligase activity involved in mitotic cell cycle,GO:0051437~positive regulation of ubiquitin-protein ligase activity involved in regulation of mitotic cell cycle transition,GO:0051439~regulation of ubiquitin-protein ligase activity involved in mitotic cell cycle,GO:0090266~regulation of mitotic cell cycle spindle assembly checkpoint,
B581	Peak581	chr11	74171006	74171332	11	C2CD3	-150	26005	C2 calcium dependent domain containing 3(C2CD3)	ENSG00000168014	0.0129311	0.867084	0.999903	NODE	C2CD3									GO:0005515~protein binding,	GO:0005813~centrosome,GO:0005814~centriole,GO:0005829~cytosol,GO:0034451~centriolar satellite,GO:0036064~ciliary basal body,	GO:0001701~in utero embryonic development,GO:0001947~heart looping,GO:0007420~brain development,GO:0008589~regulation of smoothened signaling pathway,GO:0016485~protein processing,GO:0021915~neural tube development,GO:0021997~neural plate axis specification,GO:0030162~regulation of proteolysis,GO:0035058~nonmotile primary cilium assembly,GO:0042733~embryonic digit morphogenesis,GO:0061511~centriole elongation,GO:0071539~protein localization to centrosome,
A581	Peak581	chr11	74171006	74171332	11	PPME1	-153	51400	protein phosphatase methylesterase 1(PPME1)	ENSG00000214517	0.018864	0.780423	0.999903	NODE	PPME1									GO:0004864~protein phosphatase inhibitor activity,GO:0008601~protein phosphatase type 2A regulator activity,GO:0019888~protein phosphatase regulator activity,GO:0019901~protein kinase binding,GO:0019903~protein phosphatase binding,GO:0051721~protein phosphatase 2A binding,GO:0051722~protein C-terminal methylesterase activity,GO:0052689~carboxylic ester hydrolase activity,GO:0098641~cadherin binding involved in cell-cell adhesion,	GO:0005913~cell-cell adherens junction,	GO:0006482~protein demethylation,GO:0043086~negative regulation of catalytic activity,GO:0098609~cell-cell adhesion,
A582	Peak582	chr11	91998566	91998895	11	FAT3	-353811	120114	FAT atypical cadherin 3(FAT3)	ENSG00000165323	-0.0286826	0.854504	0.999903	NODE	FAT3	NM_001008781	2.86298	0.4519	6.33543	6.15e-129	2.81e-127	enriched		GO:0005509~calcium ion binding,	GO:0005886~plasma membrane,GO:0016021~integral component of membrane,	GO:0007156~homophilic cell adhesion via plasma membrane adhesion molecules,GO:0007275~multicellular organism development,
B583	Peak583	chr11	109486218	109486572	11	C11orf87	64275	399947	chromosome 11 open reading frame 87(C11orf87)	ENSG00000185742	-0.479816	0.0105317	0.472923	NODE	C11orf87	NM_207645	0.48566	0.00913	53.1939	1.55e-39	2.18e-38	enriched		GO:0005515~protein binding,	GO:0016021~integral component of membrane,
A583	Peak583	chr11	109486218	109486572	11	ZC3H12C	-606966	85463	zinc finger CCCH-type containing 12C(ZC3H12C)	ENSG00000149289	-0.232448	0.0996306	0.999903	NODE	ZC3H12C	NM_033390	1.86873	0.20747	9.00723	1.61e-101	5.69e-100	enriched		GO:0004519~endonuclease activity,GO:0046872~metal ion binding,		GO:0090305~nucleic acid phosphodiester bond hydrolysis,
A584	Peak584	chr11	119352937	119353305	11	MFRP	-6448	83552	membrane frizzled-related protein(MFRP)																GO:0016021~integral component of membrane,GO:0016324~apical plasma membrane,	GO:0007275~multicellular organism development,GO:0007601~visual perception,GO:0009790~embryo development,GO:0042462~eye photoreceptor cell development,GO:0060041~retina development in camera-type eye,
B584	Peak584	chr11	119352937	119353305	11	USP2	28605	9099	ubiquitin specific peptidase 2(USP2)	ENSG00000036672	-0.16955	0.357715	0.999903	NODE	USP2									GO:0004197~cysteine-type endopeptidase activity,GO:0004843~thiol-dependent ubiquitin-specific protease activity,GO:0005515~protein binding,GO:0030332~cyclin binding,GO:0031625~ubiquitin protein ligase binding,GO:0042802~identical protein binding,GO:0046872~metal ion binding,	GO:0005654~nucleoplasm,GO:0005813~centrosome,GO:0005938~cell cortex,GO:0048471~perinuclear region of cytoplasm,	GO:0000122~negative regulation of transcription from RNA polymerase II promoter,GO:0006511~ubiquitin-dependent protein catabolic process,GO:0007049~cell cycle,GO:0007517~muscle organ development,GO:0016579~protein deubiquitination,GO:0032922~circadian regulation of gene expression,GO:0043153~entrainment of circadian clock by photoperiod,GO:0045475~locomotor rhythm,GO:0045931~positive regulation of mitotic cell cycle,GO:0048512~circadian behavior,GO:0048642~negative regulation of skeletal muscle tissue development,GO:0048643~positive regulation of skeletal muscle tissue development,GO:0050821~protein stabilization,
A585	Peak585	chr11	133815579	133815945	11	OPCML	-872091	4978	opioid binding protein/cell adhesion molecule like(OPCML)	ENSG00000183715	-1.04964	9.41753e-10	2.39756e-07	DownRegulated	OPCML	NM_002545	0.85461	0.39536	2.1616	1.23e-12	6.84e-12	enriched			GO:0005886~plasma membrane,GO:0031225~anchored component of membrane,GO:0070062~extracellular exosome,	GO:0007155~cell adhesion,GO:0008038~neuron recognition,
B585	Peak585	chr11	133815579	133815945	11	SPATA19	29739	219938	spermatogenesis associated 19(SPATA19)																GO:0005741~mitochondrial outer membrane,	GO:0007275~multicellular organism development,GO:0007283~spermatogenesis,GO:0030154~cell differentiation,
B586	Peak586	chr12	28202660	28203109	11	CCDC91	12438	55297	coiled-coil domain containing 91(CCDC91)	ENSG00000123106	-0.132904	0.154067	0.999903	NODE	CCDC91									GO:0042802~identical protein binding,	GO:0005654~nucleoplasm,GO:0005794~Golgi apparatus,GO:0016020~membrane,	GO:0015031~protein transport,
A586	Peak586	chr12	28202660	28203109	11	FAR2	-946316	55711	fatty acyl-CoA reductase 2(FAR2)	ENSG00000064763	0.11754	0.478676	0.999903	NODE	FAR2									GO:0004028~3-chloroallyl aldehyde dehydrogenase activity,GO:0016491~oxidoreductase activity,GO:0018472~1-hydroxy-2-naphthaldehyde dehydrogenase activity,GO:0018473~cis-2-methyl-5-isopropylhexa-2,5-dienal dehydrogenase activity,GO:0018474~2-carboxybenzaldehyde dehydrogenase activity,GO:0018475~trans-2-methyl-5-isopropylhexa-2,5-dienal dehydrogenase activity,GO:0019115~benzaldehyde dehydrogenase activity,GO:0034520~2-naphthaldehyde dehydrogenase activity,GO:0034525~1-naphthaldehyde dehydrogenase activity,GO:0034530~4-hydroxymethylsalicyaldehyde dehydrogenase activity,GO:0034538~3-methylsalicylaldehyde dehydrogenase activity,GO:0034601~oxoglutarate dehydrogenase [NAD(P)+] activity,GO:0034602~oxoglutarate dehydrogenase (NAD+) activity,GO:0034604~pyruvate dehydrogenase (NAD+) activity,GO:0034822~citronellal dehydrogenase activity,GO:0034832~geranial dehydrogenase activity,GO:0043745~N2-acetyl-L-aminoadipate semialdehyde dehydrogenase activity,GO:0043796~glyceraldehyde dehydrogenase (NADP) activity,GO:0043870~N-acetyl-gamma-aminoadipyl-phosphate reductase activity,GO:0043878~glyceraldehyde-3-phosphate dehydrogenase (NAD+) (non-phosphorylating) activity,GO:0044104~2,5-dioxovalerate dehydrogenase (NAD+) activity,GO:0050062~long-chain-fatty-acyl-CoA reductase activity,GO:0052814~medium-chain-aldehyde dehydrogenase activity,GO:0080019~fatty-acyl-CoA reductase (alcohol-forming) activity,	GO:0005777~peroxisome,GO:0005778~peroxisomal membrane,GO:0005782~peroxisomal matrix,GO:0005789~endoplasmic reticulum membrane,GO:0016021~integral component of membrane,	GO:0006086~acetyl-CoA biosynthetic process from pyruvate,GO:0006629~lipid metabolic process,GO:0010025~wax biosynthetic process,GO:0035336~long-chain fatty-acyl-CoA metabolic process,GO:0055114~oxidation-reduction process,
A587	Peak587	chr12	54324899	54325279	11	COPZ1	-40	22818	coatomer protein complex subunit zeta 1(COPZ1)	ENSG00000111481	0.0133189	0.87283	0.999903	NODE	COPZ1										GO:0000139~Golgi membrane,GO:0005789~endoplasmic reticulum membrane,GO:0005829~cytosol,GO:0030117~membrane coat,GO:0030126~COPI vesicle coat,GO:0030133~transport vesicle,	GO:0006886~intracellular protein transport,GO:0006888~ER to Golgi vesicle-mediated transport,GO:0006890~retrograde vesicle-mediated transport, Golgi to ER,GO:0006891~intra-Golgi vesicle-mediated transport,GO:0015031~protein transport,GO:0016192~vesicle-mediated transport,GO:1901998~toxin transport,
A588	Peak588	chr12	92146015	92146288	11	BTG1	-254	694	BTG anti-proliferation factor 1(BTG1)	ENSG00000133639	-0.0281496	0.769818	0.999903	NODE	BTG1									GO:0003712~transcription cofactor activity,GO:0005515~protein binding,GO:0019899~enzyme binding,GO:0019900~kinase binding,	GO:0005634~nucleus,GO:0005737~cytoplasm,	GO:0006355~regulation of transcription, DNA-templated,GO:0006479~protein methylation,GO:0006979~response to oxidative stress,GO:0007283~spermatogenesis,GO:0008285~negative regulation of cell proliferation,GO:0016477~cell migration,GO:0030308~negative regulation of cell growth,GO:0043434~response to peptide hormone,GO:0045603~positive regulation of endothelial cell differentiation,GO:0045663~positive regulation of myoblast differentiation,GO:0045766~positive regulation of angiogenesis,GO:2000271~positive regulation of fibroblast apoptotic process,
A589	Peak589	chr12	93346997	93347397	11	EEA1	-417866	8411	early endosome antigen 1(EEA1)	ENSG00000102189	-0.0512615	0.563127	0.999903	NODE	EEA1									GO:0005515~protein binding,GO:0005516~calmodulin binding,GO:0005545~1-phosphatidylinositol binding,GO:0008270~zinc ion binding,GO:0030742~GTP-dependent protein binding,GO:0042803~protein homodimerization activity,GO:0046872~metal ion binding,	GO:0005737~cytoplasm,GO:0005769~early endosome,GO:0005829~cytosol,GO:0005969~serine-pyruvate aminotransferase complex,GO:0016020~membrane,GO:0019897~extrinsic component of plasma membrane,GO:0031410~cytoplasmic vesicle,GO:0031901~early endosome membrane,GO:0044308~axonal spine,GO:0055037~recycling endosome,GO:0070062~extracellular exosome,GO:0098793~presynapse,	GO:0006897~endocytosis,GO:0006906~vesicle fusion,GO:0016189~synaptic vesicle to endosome fusion,GO:0039694~viral RNA genome replication,GO:0045022~early endosome to late endosome transport,
B589	Peak589	chr12	93346997	93347397	11	NUDT4	-30686	11163	nudix hydrolase 4(NUDT4)	ENSG00000173598	-0.0563812	0.550333	0.999903	NODE	NUDT4	NM_199040	11.0249	4.7939	2.29977	2.38e-166	1.5e-164	enriched		GO:0000298~endopolyphosphatase activity,GO:0005515~protein binding,GO:0008486~diphosphoinositol-polyphosphate diphosphatase activity,GO:0016787~hydrolase activity,GO:0030515~snoRNA binding,GO:0034431~bis(5'-adenosyl)-hexaphosphatase activity,GO:0034432~bis(5'-adenosyl)-pentaphosphatase activity,GO:0046872~metal ion binding,GO:0050072~m7G(5')pppN diphosphatase activity,GO:0052840~inositol diphosphate tetrakisphosphate diphosphatase activity,GO:0052841~inositol bisdiphosphate tetrakisphosphate diphosphatase activity,GO:0052842~inositol diphosphate pentakisphosphate diphosphatase activity,GO:0052843~inositol-1-diphosphate-2,3,4,5,6-pentakisphosphate diphosphatase activity,GO:0052844~inositol-3-diphosphate-1,2,4,5,6-pentakisphosphate diphosphatase activity,GO:0052845~inositol-5-diphosphate-1,2,3,4,6-pentakisphosphate diphosphatase activity,GO:0052846~inositol-1,5-bisdiphosphate-2,3,4,6-tetrakisphosphate 1-diphosphatase activity,GO:0052847~inositol-1,5-bisdiphosphate-2,3,4,6-tetrakisphosphate 5-diphosphatase activity,GO:0052848~inositol-3,5-bisdiphosphate-2,3,4,6-tetrakisphosphate 5-diphosphatase activity,	GO:0005622~intracellular,GO:0005634~nucleus,GO:0005737~cytoplasm,GO:0005829~cytosol,	GO:0009187~cyclic nucleotide metabolic process,GO:0019722~calcium-mediated signaling,GO:0019935~cyclic-nucleotide-mediated signaling,GO:0035556~intracellular signal transduction,GO:0043647~inositol phosphate metabolic process,GO:0046831~regulation of RNA export from nucleus,GO:0046907~intracellular transport,GO:0071543~diphosphoinositol polyphosphate metabolic process,GO:1901907~diadenosine pentaphosphate catabolic process,GO:1901909~diadenosine hexaphosphate catabolic process,GO:1901911~adenosine 5'-(hexahydrogen pentaphosphate) catabolic process,
A590	Peak590	chr14	44961844	44962258	11	KLHL28	-919	54813	kelch like family member 28(KLHL28)	ENSG00000179454	0.0305824	0.804247	0.999903	NODE	KLHL28									GO:0004842~ubiquitin-protein transferase activity,	GO:0031463~Cul3-RING ubiquitin ligase complex,	GO:0042787~protein ubiquitination involved in ubiquitin-dependent protein catabolic process,
B590	Peak590	chr14	44961844	44962258	11	TOGARAM1	-188			ENSG00000198718	-0.00922227	0.933244	0.999903	NODE	TOGARAM1
A591	Peak591	chr15	65045268	65045525	11	SLC51B	26	123264	solute carrier family 51 beta subunit(SLC51B)	ENSG00000186198	-0.0586401	0.754631	0.999903	NODE	SLC51B									GO:0005215~transporter activity,GO:0046982~protein heterodimerization activity,	GO:0005886~plasma membrane,GO:0016021~integral component of membrane,GO:0043234~protein complex,	GO:0015721~bile acid and bile salt transport,GO:0031647~regulation of protein stability,GO:0060050~positive regulation of protein glycosylation,GO:0070863~positive regulation of protein exit from endoplasmic reticulum,GO:0090314~positive regulation of protein targeting to membrane,
A592	Peak592	chr15	69594656	69594967	11	RPLP1	142027	6176	ribosomal protein lateral stalk subunit P1(RPLP1)	ENSG00000137818	0.0875053	0.492087	0.999903	NODE	RPLP1									GO:0003735~structural constituent of ribosome,GO:0005515~protein binding,GO:0030295~protein kinase activator activity,GO:0070180~large ribosomal subunit rRNA binding,	GO:0005737~cytoplasm,GO:0005829~cytosol,GO:0005840~ribosome,GO:0005925~focal adhesion,GO:0022625~cytosolic large ribosomal subunit,GO:0030687~preribosome, large subunit precursor,GO:0070062~extracellular exosome,	GO:0000184~nuclear-transcribed mRNA catabolic process, nonsense-mediated decay,GO:0002181~cytoplasmic translation,GO:0006364~rRNA processing,GO:0006412~translation,GO:0006413~translational initiation,GO:0006414~translational elongation,GO:0006614~SRP-dependent cotranslational protein targeting to membrane,GO:0019083~viral transcription,GO:0032147~activation of protein kinase activity,GO:0045860~positive regulation of protein kinase activity,
B592	Peak592	chr15	69594656	69594967	11	TLE3	503365	7090	transducin like enhancer of split 3(TLE3)	ENSG00000140332	-0.063245	0.408382	0.999903	NODE	TLE3	NM_005078	3.74919	1.41964	2.64094	8.49e-73	2.13e-71	enriched		GO:0005515~protein binding,	GO:0005634~nucleus,GO:0005654~nucleoplasm,	GO:0006351~transcription, DNA-templated,GO:0006355~regulation of transcription, DNA-templated,GO:0007165~signal transduction,GO:0009887~organ morphogenesis,GO:0016055~Wnt signaling pathway,GO:1904837~beta-catenin-TCF complex assembly,
A593	Peak593	chr16	1078584	1078828	11	SSTR5	-75	6755	somatostatin receptor 5(SSTR5)	ENSG00000162009	-0.376837	0.0230439	0.82339	NODE	SSTR5	NM_001053	0.11109	0.03958	2.80672	0.00246	0.005825	enriched		GO:0004994~somatostatin receptor activity,GO:0042923~neuropeptide binding,	GO:0005634~nucleus,GO:0005886~plasma membrane,GO:0005887~integral component of plasma membrane,GO:0016021~integral component of membrane,GO:0043005~neuron projection,	GO:0007186~G-protein coupled receptor signaling pathway,GO:0007187~G-protein coupled receptor signaling pathway, coupled to cyclic nucleotide second messenger,GO:0007268~chemical synaptic transmission,GO:0008285~negative regulation of cell proliferation,GO:0032467~positive regulation of cytokinesis,GO:0038170~somatostatin signaling pathway,GO:0042593~glucose homeostasis,GO:0050796~regulation of insulin secretion,GO:0071385~cellular response to glucocorticoid stimulus,
A594	Peak594	chr16	1782568	1782963	11	NUBP2	-136	10101	nucleotide binding protein 2(NUBP2)	ENSG00000095906	0.0715253	0.176362	0.999903	NODE	NUBP2									GO:0000166~nucleotide binding,GO:0005515~protein binding,GO:0005524~ATP binding,GO:0046872~metal ion binding,GO:0051539~4 iron, 4 sulfur cluster binding,	GO:0005634~nucleus,GO:0005737~cytoplasm,GO:0005814~centriole,GO:0005815~microtubule organizing center,GO:0005929~cilium,GO:0031616~spindle pole centrosome,	GO:0016226~iron-sulfur cluster assembly,GO:0030030~cell projection organization,
B594	Peak594	chr16	1782568	1782963	11	SPSB3	55	90864	splA/ryanodine receptor domain and SOCS box containing 3(SPSB3)	ENSG00000162032	0.0816918	0.663353	0.999903	NODE	SPSB3	NM_080861	1.71687	0.84683	2.02741	2.85e-21	2.35e-20	enriched		GO:0005515~protein binding,	GO:0005622~intracellular,	GO:0016567~protein ubiquitination,GO:0035556~intracellular signal transduction,
A595	Peak595	chr16	5097917	5098346	11	EEF2KMT	-323	196483	eukaryotic elongation factor 2 lysine methyltransferase(EEF2KMT)	ENSG00000118894	-0.145961	0.355528	0.999903	NODE	EEF2KMT									GO:0005515~protein binding,GO:0016279~protein-lysine N-methyltransferase activity,	GO:0005737~cytoplasm,	GO:0018023~peptidyl-lysine trimethylation,
B596	Peak596	chr16	17354276	17354762	11	NPIPA7	975464	101059938	nuclear pore complex interacting protein family member A7(NPIPA7)															GO:0005515~protein binding,
A596	Peak596	chr16	17354276	17354762	11	XYLT1	116362	64131	xylosyltransferase 1(XYLT1)	ENSG00000103489	-0.248882	0.00953145	0.440342	NODE	XYLT1	NM_022166	0.99883	0.31707	3.15019	7.32e-26	7.08e-25	enriched		GO:0008375~acetylglucosaminyltransferase activity,GO:0016740~transferase activity,GO:0030158~protein xylosyltransferase activity,	GO:0000139~Golgi membrane,GO:0005576~extracellular region,GO:0005789~endoplasmic reticulum membrane,GO:0016021~integral component of membrane,	GO:0006024~glycosaminoglycan biosynthetic process,GO:0015012~heparan sulfate proteoglycan biosynthetic process,GO:0030206~chondroitin sulfate biosynthetic process,
A597	Peak597	chr16	28950615	28950994	11	NFATC2IP	-133	84901	nuclear factor of activated T-cells 2 interacting protein(NFATC2IP)	ENSG00000176953	0.010692	0.902296	0.999903	NODE	NFATC2IP	NM_032815	1.54156	0.45451	3.3917	1.85e-42	2.78e-41	enriched		GO:0031386~protein tag,	GO:0005634~nucleus,GO:0005737~cytoplasm,	GO:0001816~cytokine production,GO:0016925~protein sumoylation,GO:0045944~positive regulation of transcription from RNA polymerase II promoter,
A598	Peak598	chr17	8156341	8156804	11	PER1	-4137	5187	period circadian clock 1(PER1)	ENSG00000179094	0.00486042	0.958727	0.999903	NODE	PER1									GO:0000978~RNA polymerase II core promoter proximal region sequence-specific DNA binding,GO:0000989~transcription factor activity, transcription factor binding,GO:0008134~transcription factor binding,GO:0019900~kinase binding,GO:0031490~chromatin DNA binding,GO:0031625~ubiquitin protein ligase binding,GO:0070888~E-box binding,	GO:0005634~nucleus,GO:0005737~cytoplasm,	GO:0000122~negative regulation of transcription from RNA polymerase II promoter,GO:0002028~regulation of sodium ion transport,GO:0006351~transcription, DNA-templated,GO:0007623~circadian rhythm,GO:0009649~entrainment of circadian clock,GO:0010608~posttranscriptional regulation of gene expression,GO:0032922~circadian regulation of gene expression,GO:0042634~regulation of hair cycle,GO:0042752~regulation of circadian rhythm,GO:0043124~negative regulation of I-kappaB kinase/NF-kappaB signaling,GO:0043153~entrainment of circadian clock by photoperiod,GO:0043966~histone H3 acetylation,GO:0043967~histone H4 acetylation,GO:0045892~negative regulation of transcription, DNA-templated,GO:0045944~positive regulation of transcription from RNA polymerase II promoter,GO:0046329~negative regulation of JNK cascade,GO:0051591~response to cAMP,GO:0070932~histone H3 deacetylation,GO:0097167~circadian regulation of translation,GO:1900015~regulation of cytokine production involved in inflammatory response,GO:1900744~regulation of p38MAPK cascade,GO:2000323~negative regulation of glucocorticoid receptor signaling pathway,
A599	Peak599	chr17	16438628	16439054	11	TRPV2	23299	51393	transient receptor potential cation channel subfamily V member 2(TRPV2)	ENSG00000187688	-0.392298	0.0345637	0.999903	NODE	TRPV2									GO:0005216~ion channel activity,GO:0005261~cation channel activity,GO:0005262~calcium channel activity,GO:0015075~ion transmembrane transporter activity,	GO:0005622~intracellular,GO:0005886~plasma membrane,GO:0005887~integral component of plasma membrane,GO:0009986~cell surface,GO:0016021~integral component of membrane,GO:0032584~growth cone membrane,GO:0042470~melanosome,GO:0044295~axonal growth cone,GO:0044297~cell body,	GO:0006810~transport,GO:0007600~sensory perception,GO:0009266~response to temperature stimulus,GO:0009408~response to heat,GO:0045773~positive regulation of axon extension,GO:0070588~calcium ion transmembrane transport,GO:0090280~positive regulation of calcium ion import,
B599	Peak599	chr17	16438628	16439054	11	ZNF287	130328	57336	zinc finger protein 287(ZNF287)	ENSG00000141040	0.109566	0.284225	0.999903	NODE	ZNF287									GO:0003676~nucleic acid binding,GO:0003677~DNA binding,GO:0003700~transcription factor activity, sequence-specific DNA binding,GO:0046872~metal ion binding,	GO:0005622~intracellular,GO:0005634~nucleus,	GO:0006351~transcription, DNA-templated,GO:0042035~regulation of cytokine biosynthetic process,GO:0045893~positive regulation of transcription, DNA-templated,
A600	Peak600	chr17	28952290	28952701	11	PHF12	-724	57649	PHD finger protein 12(PHF12)	ENSG00000109118	0.0709397	0.416594	0.999903	NODE	PHF12									GO:0000977~RNA polymerase II regulatory region sequence-specific DNA binding,GO:0001106~RNA polymerase II transcription corepressor activity,GO:0001222~transcription corepressor binding,GO:0003682~chromatin binding,GO:0005515~protein binding,GO:0008270~zinc ion binding,GO:0035091~phosphatidylinositol binding,GO:0042393~histone binding,	GO:0005634~nucleus,GO:0005654~nucleoplasm,GO:0016580~Sin3 complex,GO:0017053~transcriptional repressor complex,	GO:0000122~negative regulation of transcription from RNA polymerase II promoter,GO:0006351~transcription, DNA-templated,GO:0045892~negative regulation of transcription, DNA-templated,
A601	Peak601	chr17	48048091	48048421	11	NFE2L1	-103	4779	nuclear factor, erythroid 2 like 1(NFE2L1)	ENSG00000082641	-0.0295143	0.828316	0.999903	NODE	NFE2L1									GO:0000976~transcription regulatory region sequence-specific DNA binding,GO:0000980~RNA polymerase II distal enhancer sequence-specific DNA binding,GO:0001190~transcriptional activator activity, RNA polymerase II transcription factor binding,GO:0001205~transcriptional activator activity, RNA polymerase II distal enhancer sequence-specific binding,GO:0003677~DNA binding,GO:0003700~transcription factor activity, sequence-specific DNA binding,GO:0003712~transcription cofactor activity,GO:0005515~protein binding,GO:0043565~sequence-specific DNA binding,	GO:0005634~nucleus,GO:0005737~cytoplasm,GO:0005789~endoplasmic reticulum membrane,GO:0016021~integral component of membrane,	GO:0006357~regulation of transcription from RNA polymerase II promoter,GO:0006366~transcription from RNA polymerase II promoter,GO:0006783~heme biosynthetic process,GO:0006954~inflammatory response,GO:0009653~anatomical structure morphogenesis,GO:0030218~erythrocyte differentiation,GO:0034599~cellular response to oxidative stress,GO:0045893~positive regulation of transcription, DNA-templated,GO:0045944~positive regulation of transcription from RNA polymerase II promoter,
A602	Peak602	chr17	74873120	74873466	11	FDXR	-262	2232	ferredoxin reductase(FDXR)	ENSG00000161513	-0.0131545	0.903056	0.999903	NODE	FDXR									GO:0004324~ferredoxin-NADP+ reductase activity,GO:0005515~protein binding,GO:0015039~NADPH-adrenodoxin reductase activity,GO:0016491~oxidoreductase activity,GO:0070402~NADPH binding,	GO:0005739~mitochondrion,GO:0005743~mitochondrial inner membrane,GO:0005759~mitochondrial matrix,	GO:0006091~generation of precursor metabolites and energy,GO:0006694~steroid biosynthetic process,GO:0006700~C21-steroid hormone biosynthetic process,GO:0008203~cholesterol metabolic process,GO:0016125~sterol metabolic process,GO:0055114~oxidation-reduction process,GO:0070995~NADPH oxidation,
A603	Peak603	chr18	37394077	37394718	11	CELF4	171640	56853	CUGBP, Elav-like family member 4(CELF4)	ENSG00000101489	-1.05948	9.3392e-09	1.9955e-06	DownRegulated	CELF4	NM_001025088	0.57993	0.02697	21.5028	8.73e-42	1.3e-40	enriched		GO:0000166~nucleotide binding,GO:0000900~translation repressor activity, nucleic acid binding,GO:0003676~nucleic acid binding,GO:0003729~mRNA binding,GO:0042835~BRE binding,	GO:0005634~nucleus,GO:0005737~cytoplasm,	GO:0000380~alternative mRNA splicing, via spliceosome,GO:0000381~regulation of alternative mRNA splicing, via spliceosome,GO:0006376~mRNA splice site selection,GO:0007281~germ cell development,GO:0009790~embryo development,GO:0017148~negative regulation of translation,GO:0048025~negative regulation of mRNA splicing, via spliceosome,GO:0048026~positive regulation of mRNA splicing, via spliceosome,GO:0090394~negative regulation of excitatory postsynaptic potential,GO:1902866~regulation of retina development in camera-type eye,
B603	Peak603	chr18	37394077	37394718	11	KIAA1328	565280	57536	KIAA1328(KIAA1328)	ENSG00000150477	0.0970126	0.480874	0.999903	NODE	KIAA1328									GO:0005515~protein binding,
A604	Peak604	chr18	41415067	41415388	11	PIK3C3	-539979	5289	phosphatidylinositol 3-kinase catalytic subunit type 3(PIK3C3)	ENSG00000078142	0.0458838	0.591256	0.999903	NODE	PIK3C3									GO:0004672~protein kinase activity,GO:0005515~protein binding,GO:0005524~ATP binding,GO:0016301~kinase activity,GO:0016303~1-phosphatidylinositol-3-kinase activity,	GO:0005622~intracellular,GO:0005770~late endosome,GO:0005829~cytosol,GO:0005930~axoneme,GO:0005942~phosphatidylinositol 3-kinase complex,GO:0016020~membrane,GO:0030496~midbody,GO:0030670~phagocytic vesicle membrane,GO:0035032~phosphatidylinositol 3-kinase complex, class III,GO:0044754~autolysosome,	GO:0000910~cytokinesis,GO:0006468~protein phosphorylation,GO:0006497~protein lipidation,GO:0006661~phosphatidylinositol biosynthetic process,GO:0006914~autophagy,GO:0007032~endosome organization,GO:0016236~macroautophagy,GO:0016485~protein processing,GO:0032465~regulation of cytokinesis,GO:0034162~toll-like receptor 9 signaling pathway,GO:0034497~protein localization to pre-autophagosomal structure,GO:0036092~phosphatidylinositol-3-phosphate biosynthetic process,GO:0042149~cellular response to glucose starvation,GO:0043201~response to leucine,GO:0045022~early endosome to late endosome transport,GO:0046854~phosphatidylinositol phosphorylation,GO:0048015~phosphatidylinositol-mediated signaling,GO:0050708~regulation of protein secretion,
B605	Peak605	chr18	44742720	44742964	11	SETBP1	61944	26040	SET binding protein 1(SETBP1)	ENSG00000152217	-0.0705065	0.547644	0.999903	NODE	SETBP1	NM_001130110	0.23289	0.05306	4.38918	3.21e-09	1.42e-08	enriched		GO:0003677~DNA binding,GO:0005515~protein binding,	GO:0005634~nucleus,
A605	Peak605	chr18	44742720	44742964	11	SLC14A2	-871959	8170	solute carrier family 14 member 2(SLC14A2)	ENSG00000132874	-0.0237614	0.875634	0.999903	NODE	SLC14A2									GO:0015204~urea transmembrane transporter activity,GO:0015265~urea channel activity,GO:0050839~cell adhesion molecule binding,	GO:0005886~plasma membrane,GO:0005887~integral component of plasma membrane,GO:0016020~membrane,GO:0016021~integral component of membrane,GO:0016324~apical plasma membrane,	GO:0009414~response to water deprivation,GO:0015840~urea transport,GO:0055085~transmembrane transport,GO:0071918~urea transmembrane transport,
A606	Peak318	chr18	50287705	50288070	11	CXXC1	-251	30827	CXXC finger protein 1(CXXC1)	ENSG00000154832	0.0249727	0.730143	0.999903	NODE	CXXC1									GO:0000987~core promoter proximal region sequence-specific DNA binding,GO:0003677~DNA binding,GO:0005515~protein binding,GO:0008270~zinc ion binding,GO:0042800~histone methyltransferase activity (H3-K4 specific),GO:0045322~unmethylated CpG binding,	GO:0005634~nucleus,GO:0005654~nucleoplasm,GO:0005737~cytoplasm,GO:0016363~nuclear matrix,GO:0016607~nuclear speck,GO:0035097~histone methyltransferase complex,GO:0048188~Set1C/COMPASS complex,	GO:0006351~transcription, DNA-templated,GO:0006355~regulation of transcription, DNA-templated,GO:0036498~IRE1-mediated unfolded protein response,GO:0045893~positive regulation of transcription, DNA-templated,GO:0051568~histone H3-K4 methylation,
A607	Peak607	chr18	51622759	51623074	11	DCC	-717256	1630	DCC netrin 1 receptor(DCC)	ENSG00000187323	-0.328524	0.0445618	0.999903	NODE	DCC	NM_005215	6.35583	1.30873	4.85649	1.34e-237	1.42e-235	enriched		GO:0004888~transmembrane signaling receptor activity,GO:0005042~netrin receptor activity,GO:0005515~protein binding,	GO:0005829~cytosol,GO:0005886~plasma membrane,GO:0016021~integral component of membrane,GO:0030424~axon,	GO:0001764~neuron migration,GO:0006915~apoptotic process,GO:0007409~axonogenesis,GO:0007411~axon guidance,GO:0010977~negative regulation of neuron projection development,GO:0021965~spinal cord ventral commissure morphogenesis,GO:0033563~dorsal/ventral axon guidance,GO:0033564~anterior/posterior axon guidance,GO:0038007~netrin-activated signaling pathway,GO:0048671~negative regulation of collateral sprouting,GO:0097192~extrinsic apoptotic signaling pathway in absence of ligand,GO:1901214~regulation of neuron death,GO:2000171~negative regulation of dendrite development,
B607	Peak607	chr18	51622759	51623074	11	MEX3C	-425596	51320	mex-3 RNA binding family member C(MEX3C)	ENSG00000176624	0.0836004	0.33467	0.999903	NODE	MEX3C									GO:0003723~RNA binding,GO:0005515~protein binding,GO:0008270~zinc ion binding,GO:0016874~ligase activity,GO:0044822~poly(A) RNA binding,	GO:0005634~nucleus,GO:0005737~cytoplasm,	GO:0003415~chondrocyte hypertrophy,GO:0045598~regulation of fat cell differentiation,GO:0097009~energy homeostasis,
A608	Peak608	chr19	4471523	4472227	11	HDGFL2	-412	84717		ENSG00000167674	0.0105263	0.902788	0.999903	NODE	HDGFL2									GO:0003677~DNA binding,GO:0003682~chromatin binding,GO:0005515~protein binding,	GO:0005634~nucleus,	GO:0006351~transcription, DNA-templated,GO:0030307~positive regulation of cell growth,
A609	Peak609	chr19	10835662	10836004	11	TMED1	457	11018	transmembrane p24 trafficking protein 1(TMED1)	ENSG00000099203	-0.0738348	0.45933	0.999903	NODE	TMED1									GO:0005102~receptor binding,GO:0005515~protein binding,	GO:0005783~endoplasmic reticulum,GO:0005789~endoplasmic reticulum membrane,GO:0005793~endoplasmic reticulum-Golgi intermediate compartment,GO:0005794~Golgi apparatus,GO:0005886~plasma membrane,GO:0016021~integral component of membrane,GO:0033116~endoplasmic reticulum-Golgi intermediate compartment membrane,	GO:0006810~transport,GO:0007165~signal transduction,GO:0007267~cell-cell signaling,GO:0015031~protein transport,
A610	Peak610	chr19	11435288	11435681	11	CCDC151	-380	115948	coiled-coil domain containing 151(CCDC151)	ENSG00000198003	-0.224822	0.228366	0.999903	NODE	CCDC151	NM_145045	0.30271	0.02044	14.8097	1.33e-20	1.07e-19	enriched		GO:0005515~protein binding,	GO:0005814~centriole,GO:0005929~cilium,GO:0005930~axoneme,GO:0036064~ciliary basal body,	GO:0003341~cilium movement,GO:0007368~determination of left/right symmetry,GO:0036158~outer dynein arm assembly,GO:0070286~axonemal dynein complex assembly,GO:1902017~regulation of cilium assembly,
B610	Peak610	chr19	11435288	11435681	11	PRKCSH	-151	5589	protein kinase C substrate 80K-H(PRKCSH)	ENSG00000130175	-0.00771222	0.916542	0.999903	NODE	PRKCSH									GO:0003723~RNA binding,GO:0005080~protein kinase C binding,GO:0005509~calcium ion binding,GO:0016301~kinase activity,GO:0044325~ion channel binding,GO:0051219~phosphoprotein binding,	GO:0005622~intracellular,GO:0005783~endoplasmic reticulum,GO:0005788~endoplasmic reticulum lumen,	GO:0001701~in utero embryonic development,GO:0001889~liver development,GO:0006457~protein folding,GO:0006491~N-glycan processing,GO:0006807~nitrogen compound metabolic process,GO:0010977~negative regulation of neuron projection development,GO:0035556~intracellular signal transduction,GO:0051291~protein heterooligomerization,GO:0072001~renal system development,
B611	Peak611	chr19	20052031	20052444	11	ZNF682	-12731	91120	zinc finger protein 682(ZNF682)	ENSG00000197124	0.0532949	0.581491	0.999903	NODE	ZNF682									GO:0000978~RNA polymerase II core promoter proximal region sequence-specific DNA binding,GO:0003676~nucleic acid binding,GO:0046872~metal ion binding,	GO:0005622~intracellular,GO:0005634~nucleus,	GO:0006351~transcription, DNA-templated,GO:0006355~regulation of transcription, DNA-templated,
A611	Peak611	chr19	20052031	20052444	11	ZNF90	-25784	7643	zinc finger protein 90(ZNF90)	ENSG00000213988	0.0394545	0.689716	0.999903	NODE	ZNF90									GO:0000978~RNA polymerase II core promoter proximal region sequence-specific DNA binding,GO:0003676~nucleic acid binding,GO:0003700~transcription factor activity, sequence-specific DNA binding,GO:0003735~structural constituent of ribosome,GO:0008270~zinc ion binding,	GO:0005622~intracellular,GO:0005634~nucleus,GO:0005840~ribosome,	GO:0006351~transcription, DNA-templated,GO:0006355~regulation of transcription, DNA-templated,GO:0006412~translation,
A612	Peak612	chr19	40285450	40285782	11	AKT2	-221	208	AKT serine/threonine kinase 2(AKT2)	ENSG00000105221	0.0395188	0.458242	0.999903	NODE	AKT2									GO:0004672~protein kinase activity,GO:0004674~protein serine/threonine kinase activity,GO:0005515~protein binding,GO:0005524~ATP binding,	GO:0005634~nucleus,GO:0005654~nucleoplasm,GO:0005769~early endosome,GO:0005829~cytosol,GO:0005886~plasma membrane,GO:0005938~cell cortex,GO:0032587~ruffle membrane,	GO:0001934~positive regulation of protein phosphorylation,GO:0005978~glycogen biosynthetic process,GO:0006006~glucose metabolic process,GO:0006417~regulation of translation,GO:0006464~cellular protein modification process,GO:0006915~apoptotic process,GO:0007165~signal transduction,GO:0008286~insulin receptor signaling pathway,GO:0008643~carbohydrate transport,GO:0010748~negative regulation of plasma membrane long-chain fatty acid transport,GO:0010907~positive regulation of glucose metabolic process,GO:0018105~peptidyl-serine phosphorylation,GO:0030334~regulation of cell migration,GO:0030335~positive regulation of cell migration,GO:0031340~positive regulation of vesicle fusion,GO:0032000~positive regulation of fatty acid beta-oxidation,GO:0032287~peripheral nervous system myelin maintenance,GO:0032869~cellular response to insulin stimulus,GO:0035556~intracellular signal transduction,GO:0045444~fat cell differentiation,GO:0045725~positive regulation of glycogen biosynthetic process,GO:0046326~positive regulation of glucose import,GO:0060644~mammary gland epithelial cell differentiation,GO:0065002~intracellular protein transmembrane transport,GO:0071156~regulation of cell cycle arrest,GO:0072659~protein localization to plasma membrane,GO:0090314~positive regulation of protein targeting to membrane,GO:0090630~activation of GTPase activity,GO:2000147~positive regulation of cell motility,GO:2001275~positive regulation of glucose import in response to insulin stimulus,
A613	Peak613	chr19	40502881	40503447	11	SHKBP1	-73687	92799	SH3KBP1 binding protein 1(SHKBP1)	ENSG00000160410	0.00367951	0.969409	0.999903	NODE	SHKBP1									GO:0005515~protein binding,		GO:0045742~positive regulation of epidermal growth factor receptor signaling pathway,GO:0051260~protein homooligomerization,
B613	Peak613	chr19	40502881	40503447	11	SPTBN4	36923	57731	spectrin beta, non-erythrocytic 4(SPTBN4)	ENSG00000160460	-0.698906	0.000181138	0.0166723	DownRegulated	SPTBN4	NM_020971	0.451	0.01783	25.2944	6.21e-34	7.7e-33	enriched		GO:0003779~actin binding,GO:0005088~Ras guanyl-nucleotide exchange factor activity,GO:0005200~structural constituent of cytoskeleton,GO:0005515~protein binding,GO:0005543~phospholipid binding,GO:0019902~phosphatase binding,GO:0030506~ankyrin binding,GO:0030507~spectrin binding,	GO:0005737~cytoplasm,GO:0005829~cytosol,GO:0005886~plasma membrane,GO:0005912~adherens junction,GO:0008091~spectrin,GO:0016020~membrane,GO:0016363~nuclear matrix,GO:0016605~PML body,GO:0033268~node of Ranvier,GO:0033270~paranode region of axon,GO:0043025~neuronal cell body,GO:0043194~axon initial segment,GO:0043203~axon hillock,GO:0070062~extracellular exosome,GO:0070852~cell body fiber,	GO:0000165~MAPK cascade,GO:0002028~regulation of sodium ion transport,GO:0006888~ER to Golgi vesicle-mediated transport,GO:0007016~cytoskeletal anchoring at plasma membrane,GO:0007409~axonogenesis,GO:0007411~axon guidance,GO:0007605~sensory perception of sound,GO:0007628~adult walking behavior,GO:0009566~fertilization,GO:0010459~negative regulation of heart rate,GO:0016192~vesicle-mediated transport,GO:0019226~transmission of nerve impulse,GO:0021952~central nervous system projection neuron axonogenesis,GO:0033135~regulation of peptidyl-serine phosphorylation,GO:0040018~positive regulation of multicellular organism growth,GO:0043547~positive regulation of GTPase activity,GO:0045162~clustering of voltage-gated sodium channels,GO:0051693~actin filament capping,GO:0061337~cardiac conduction,GO:0090002~establishment of protein localization to plasma membrane,
A614	Peak614	chr19	43668244	43669034	11	CADM4	-28800	199731	cell adhesion molecule 4(CADM4)	ENSG00000105767	-0.0575907	0.742169	0.999903	NODE	CADM4									GO:0004872~receptor activity,GO:0005102~receptor binding,GO:0042803~protein homodimerization activity,GO:0050839~cell adhesion molecule binding,	GO:0005887~integral component of plasma membrane,GO:0005913~cell-cell adherens junction,GO:0070062~extracellular exosome,	GO:0007156~homophilic cell adhesion via plasma membrane adhesion molecules,GO:0007157~heterophilic cell-cell adhesion via plasma membrane cell adhesion molecules,GO:0008037~cell recognition,
B614	Peak614	chr19	43668244	43669034	11	PLAUR	1711	5329	plasminogen activator, urokinase receptor(PLAUR)	ENSG00000011422	-0.00689025	0.954033	0.999903	NODE	PLAUR									GO:0004872~receptor activity,GO:0005102~receptor binding,GO:0005515~protein binding,GO:0016301~kinase activity,GO:0019899~enzyme binding,GO:0019904~protein domain specific binding,GO:0030377~urokinase plasminogen activator receptor activity,	GO:0005788~endoplasmic reticulum lumen,GO:0005789~endoplasmic reticulum membrane,GO:0005886~plasma membrane,GO:0005887~integral component of plasma membrane,GO:0005925~focal adhesion,GO:0016021~integral component of membrane,GO:0019898~extrinsic component of membrane,GO:0031225~anchored component of membrane,GO:0070062~extracellular exosome,GO:0071438~invadopodium membrane,	GO:0001934~positive regulation of protein phosphorylation,GO:0006928~movement of cell or subcellular component,GO:0006935~chemotaxis,GO:0007165~signal transduction,GO:0007596~blood coagulation,GO:0016255~attachment of GPI anchor to protein,GO:0030162~regulation of proteolysis,GO:0038195~urokinase plasminogen activator signaling pathway,GO:0042730~fibrinolysis,GO:0043066~negative regulation of apoptotic process,GO:0043388~positive regulation of DNA binding,GO:0045742~positive regulation of epidermal growth factor receptor signaling pathway,GO:0090200~positive regulation of release of cytochrome c from mitochondria,GO:2001243~negative regulation of intrinsic apoptotic signaling pathway,GO:2001268~negative regulation of cysteine-type endopeptidase activity involved in apoptotic signaling pathway,
A615	Peak615	chr19	45770581	45771055	11	SIX5	-1592	147912	SIX homeobox 5(SIX5)	ENSG00000177045	0.143554	0.206491	0.999903	NODE	SIX5									GO:0000978~RNA polymerase II core promoter proximal region sequence-specific DNA binding,GO:0005515~protein binding,GO:0043565~sequence-specific DNA binding,	GO:0005634~nucleus,GO:0005654~nucleoplasm,GO:0005737~cytoplasm,GO:0005794~Golgi apparatus,GO:0043231~intracellular membrane-bounded organelle,	GO:0002088~lens development in camera-type eye,GO:0006351~transcription, DNA-templated,GO:0006355~regulation of transcription, DNA-templated,GO:0007286~spermatid development,GO:0045892~negative regulation of transcription, DNA-templated,GO:0045944~positive regulation of transcription from RNA polymerase II promoter,GO:1902723~negative regulation of skeletal muscle satellite cell proliferation,
B616	Peak616	chr19	49640177	49640677	11	RRAS	-226	6237	related RAS viral (r-ras) oncogene homolog(RRAS)	ENSG00000126458	0.0108868	0.941372	0.999903	NODE	RRAS	NM_006270	0.08103	0.26444	0.306421	4.98e-08	2.01e-07	diminished		GO:0003924~GTPase activity,GO:0005515~protein binding,GO:0005525~GTP binding,GO:0019003~GDP binding,GO:0032403~protein complex binding,	GO:0005622~intracellular,GO:0005886~plasma membrane,GO:0005925~focal adhesion,GO:0016020~membrane,GO:0070062~extracellular exosome,	GO:0002521~leukocyte differentiation,GO:0007264~small GTPase mediated signal transduction,GO:0007265~Ras protein signal transduction,GO:0030336~negative regulation of cell migration,GO:0045766~positive regulation of angiogenesis,GO:0051896~regulation of protein kinase B signaling,GO:0060325~face morphogenesis,GO:0070372~regulation of ERK1 and ERK2 cascade,
A616	Peak616	chr19	49640177	49640677	11	SCAF1	-1698	58506	SR-related CTD associated factor 1(SCAF1)	ENSG00000126461	0.0458918	0.585831	0.999903	NODE	SCAF1									GO:0003723~RNA binding,GO:0019904~protein domain specific binding,	GO:0005634~nucleus,	GO:0006366~transcription from RNA polymerase II promoter,GO:0006397~mRNA processing,GO:0008380~RNA splicing,
A617	Peak617	chr19	49676672	49677233	11	PRMT1	-320	3276	protein arginine methyltransferase 1(PRMT1)	ENSG00000126457	0.0583129	0.456112	0.999903	NODE	PRMT1									GO:0005515~protein binding,GO:0008168~methyltransferase activity,GO:0008170~N-methyltransferase activity,GO:0008276~protein methyltransferase activity,GO:0008327~methyl-CpG binding,GO:0016274~protein-arginine N-methyltransferase activity,GO:0019899~enzyme binding,GO:0035242~protein-arginine omega-N asymmetric methyltransferase activity,GO:0042054~histone methyltransferase activity,GO:0042802~identical protein binding,GO:0044020~histone methyltransferase activity (H4-R3 specific),GO:0044822~poly(A) RNA binding,GO:0048273~mitogen-activated protein kinase p38 binding,	GO:0005634~nucleus,GO:0005654~nucleoplasm,GO:0005737~cytoplasm,GO:0005829~cytosol,GO:0034709~methylosome,	GO:0001701~in utero embryonic development,GO:0006355~regulation of transcription, DNA-templated,GO:0006479~protein methylation,GO:0006977~DNA damage response, signal transduction by p53 class mediator resulting in cell cycle arrest,GO:0007166~cell surface receptor signaling pathway,GO:0016571~histone methylation,GO:0018216~peptidyl-arginine methylation,GO:0019919~peptidyl-arginine methylation, to asymmetrical-dimethyl arginine,GO:0031175~neuron projection development,GO:0043985~histone H4-R3 methylation,GO:0045648~positive regulation of erythrocyte differentiation,GO:0045653~negative regulation of megakaryocyte differentiation,GO:0046985~positive regulation of hemoglobin biosynthetic process,GO:1900745~positive regulation of p38MAPK cascade,
A618	Peak618	chr19	52189547	52189986	11	PPP2R1A	-273	5518	protein phosphatase 2 scaffold subunit Aalpha(PPP2R1A)	ENSG00000105568	-0.0103226	0.870562	0.999903	NODE	PPP2R1A									GO:0003823~antigen binding,GO:0004722~protein serine/threonine phosphatase activity,GO:0005515~protein binding,GO:0008601~protein phosphatase type 2A regulator activity,GO:0019888~protein phosphatase regulator activity,GO:0046982~protein heterodimerization activity,	GO:0000159~protein phosphatase type 2A complex,GO:0000775~chromosome, centromeric region,GO:0005634~nucleus,GO:0005739~mitochondrion,GO:0005829~cytosol,GO:0015630~microtubule cytoskeleton,GO:0016020~membrane,GO:0070062~extracellular exosome,	GO:0000086~G2/M transition of mitotic cell cycle,GO:0000184~nuclear-transcribed mRNA catabolic process, nonsense-mediated decay,GO:0000188~inactivation of MAPK activity,GO:0006275~regulation of DNA replication,GO:0006355~regulation of transcription, DNA-templated,GO:0006461~protein complex assembly,GO:0006470~protein dephosphorylation,GO:0006672~ceramide metabolic process,GO:0006915~apoptotic process,GO:0007059~chromosome segregation,GO:0007084~mitotic nuclear envelope reassembly,GO:0007143~female meiotic division,GO:0008380~RNA splicing,GO:0010033~response to organic substance,GO:0019932~second-messenger-mediated signaling,GO:0030111~regulation of Wnt signaling pathway,GO:0030155~regulation of cell adhesion,GO:0030308~negative regulation of cell growth,GO:0040008~regulation of growth,GO:0042518~negative regulation of tyrosine phosphorylation of Stat3 protein,GO:0045595~regulation of cell differentiation,GO:0051232~meiotic spindle elongation,GO:0051306~mitotic sister chromatid separation,GO:0051754~meiotic sister chromatid cohesion, centromeric,GO:0070262~peptidyl-serine dephosphorylation,GO:1903538~regulation of meiotic cell cycle process involved in oocyte maturation,GO:2001241~positive regulation of extrinsic apoptotic signaling pathway in absence of ligand,
A619	Peak619	chr19	53520528	53521036	11	ZNF331	-242	55422	zinc finger protein 331(ZNF331)	ENSG00000130844	0.0481309	0.776381	0.999903	NODE	ZNF331									GO:0000978~RNA polymerase II core promoter proximal region sequence-specific DNA binding,GO:0003676~nucleic acid binding,GO:0008270~zinc ion binding,GO:0046872~metal ion binding,	GO:0005622~intracellular,GO:0005634~nucleus,	GO:0006351~transcription, DNA-templated,GO:0006355~regulation of transcription, DNA-templated,
B620	Peak620	chr19	54189602	54190364	11	MBOAT7	-168	79143	membrane bound O-acyltransferase domain containing 7(MBOAT7)	ENSG00000125505	-0.0439006	0.510333	0.999903	NODE	MBOAT7									GO:0003841~1-acylglycerol-3-phosphate O-acyltransferase activity,GO:0004147~dihydrolipoamide branched chain acyltransferase activity,GO:0005515~protein binding,GO:0008951~palmitoleoyl [acyl-carrier-protein]-dependent acyltransferase activity,GO:0016406~carnitine O-acyltransferase activity,GO:0016412~serine O-acyltransferase activity,GO:0016413~O-acetyltransferase activity,GO:0016414~O-octanoyltransferase activity,GO:0016416~O-palmitoyltransferase activity,GO:0016418~S-acetyltransferase activity,GO:0016419~S-malonyltransferase activity,GO:0016454~C-palmitoyltransferase activity,GO:0016749~N-succinyltransferase activity,GO:0016750~O-succinyltransferase activity,GO:0016751~S-succinyltransferase activity,GO:0016753~O-sinapoyltransferase activity,GO:0018030~peptidyl-lysine N6-myristoyltransferase activity,GO:0018031~peptidyl-lysine N6-palmitoyltransferase activity,GO:0018711~benzoyl acetate-CoA thiolase activity,GO:0018712~3-hydroxybutyryl-CoA thiolase activity,GO:0018713~3-ketopimelyl-CoA thiolase activity,GO:0019186~acyl-CoA N-acyltransferase activity,GO:0019705~protein-cysteine S-myristoyltransferase activity,GO:0032216~glucosaminyl-phosphotidylinositol O-acyltransferase activity,GO:0034737~ergosterol O-acyltransferase activity,GO:0034738~lanosterol O-acyltransferase activity,GO:0034848~naphthyl-2-oxomethyl-succinyl-CoA succinyl transferase activity,GO:0034851~2,4,4-trimethyl-3-oxopentanoyl-CoA 2-C-propanoyl transferase activity,GO:0034915~2-methylhexanoyl-CoA C-acetyltransferase activity,GO:0034919~butyryl-CoA 2-C-propionyltransferase activity,GO:0034945~2,6-dimethyl-5-methylene-3-oxo-heptanoyl-CoA C-acetyltransferase activity,GO:0043741~L-2-aminoadipate N-acetyltransferase activity,GO:0043806~keto acid formate lyase activity,GO:0043849~Ras palmitoyltransferase activity,GO:0046941~azetidine-2-carboxylic acid acetyltransferase activity,GO:0047144~2-acylglycerol-3-phosphate O-acyltransferase activity,GO:0052858~peptidyl-lysine N-acetyltransferase activity, acting on acetyl phosphate as donor,GO:0090595~acetyl-CoA:L-lysine N6-acetyltransferase,	GO:0005789~endoplasmic reticulum membrane,GO:0016020~membrane,GO:0016021~integral component of membrane,	GO:0008654~phospholipid biosynthetic process,GO:0021591~ventricular system development,GO:0021819~layer formation in cerebral cortex,GO:0036149~phosphatidylinositol acyl-chain remodeling,
A620	Peak620	chr19	54189602	54190364	11	TSEN34	-285	79042	tRNA splicing endonuclease subunit 34(TSEN34)	ENSG00000170892	0.113806	0.151049	0.999903	NODE	TSEN34									GO:0000213~tRNA-intron endonuclease activity,GO:0003676~nucleic acid binding,GO:0016829~lyase activity,	GO:0000214~tRNA-intron endonuclease complex,GO:0005634~nucleus,GO:0005654~nucleoplasm,GO:0005730~nucleolus,	GO:0000379~tRNA-type intron splice site recognition and cleavage,GO:0006388~tRNA splicing, via endonucleolytic cleavage and ligation,GO:0006397~mRNA processing,GO:0090502~RNA phosphodiester bond hydrolysis, endonucleolytic,
A621	Peak621	chr19	56140658	56141277	11	ZNF444	-220	55311	zinc finger protein 444(ZNF444)	ENSG00000167685	-0.000400168	0.994527	0.999903	NODE	ZNF444									GO:0000981~RNA polymerase II transcription factor activity, sequence-specific DNA binding,GO:0003676~nucleic acid binding,GO:0003677~DNA binding,GO:0003700~transcription factor activity, sequence-specific DNA binding,GO:0046872~metal ion binding,	GO:0005634~nucleus,	GO:0006351~transcription, DNA-templated,GO:0006357~regulation of transcription from RNA polymerase II promoter,
B622	Peak622	chr2	108106736	108107059	11	SLC5A7	120358	60482	solute carrier family 5 member 7(SLC5A7)	ENSG00000115665	0.0774463	0.546452	0.999903	NODE	SLC5A7									GO:0005215~transporter activity,GO:0005307~choline:sodium symporter activity,GO:0015220~choline transmembrane transporter activity,GO:0033265~choline binding,	GO:0005886~plasma membrane,GO:0005887~integral component of plasma membrane,GO:0016021~integral component of membrane,GO:0030424~axon,GO:0030425~dendrite,GO:0043204~perikaryon,GO:0045202~synapse,GO:0098793~presynapse,	GO:0006814~sodium ion transport,GO:0007269~neurotransmitter secretion,GO:0007271~synaptic transmission, cholinergic,GO:0007274~neuromuscular synaptic transmission,GO:0008292~acetylcholine biosynthetic process,GO:0015871~choline transport,GO:0055085~transmembrane transport,
A622	Peak622	chr2	108106736	108107059	11	SULT1C3	-140298	442038	sulfotransferase family 1C member 3(SULT1C3)															GO:0004027~alcohol sulfotransferase activity,GO:0004062~aryl sulfotransferase activity,	GO:0005737~cytoplasm,	GO:0006790~sulfur compound metabolic process,
A623	Peak623	chr2	152387082	152387416	11	ARL6IP6	-330665	151188	ADP ribosylation factor like GTPase 6 interacting protein 6(ARL6IP6)	ENSG00000177917	0.0843722	0.578075	0.999903	NODE	ARL6IP6										GO:0016021~integral component of membrane,
B623	Peak623	chr2	152387082	152387416	11	FMNL2	52012	114793	formin like 2(FMNL2)	ENSG00000157827	-0.230598	0.00666714	0.328972	NODE	FMNL2	NM_052905	6.7309	1.20435	5.58882	1.64e-278	2.07e-276	enriched		GO:0003779~actin binding,GO:0017048~Rho GTPase binding,GO:0098641~cadherin binding involved in cell-cell adhesion,	GO:0005829~cytosol,GO:0005913~cell-cell adherens junction,	GO:0007010~cytoskeleton organization,GO:0022604~regulation of cell morphogenesis,GO:0030866~cortical actin cytoskeleton organization,GO:0098609~cell-cell adhesion,
B624	Peak624	chr21	41024805	41025282	11	BACE2	-142758	25825	beta-site APP-cleaving enzyme 2(BACE2)	ENSG00000182240	0.0243349	0.887463	0.999903	NODE	BACE2									GO:0001540~beta-amyloid binding,GO:0004190~aspartic-type endopeptidase activity,	GO:0005768~endosome,GO:0005783~endoplasmic reticulum,GO:0005794~Golgi apparatus,GO:0009986~cell surface,GO:0016021~integral component of membrane,	GO:0006508~proteolysis,GO:0006509~membrane protein ectodomain proteolysis,GO:0016486~peptide hormone processing,GO:0030163~protein catabolic process,GO:0042985~negative regulation of amyloid precursor protein biosynthetic process,GO:0050435~beta-amyloid metabolic process,
A624	Peak624	chr21	41024805	41025282	11	DSCAM	-177904	1826	DS cell adhesion molecule(DSCAM)	ENSG00000171587	-0.323424	0.0789934	0.999903	NODE	DSCAM	NM_001389	0.12944	0.01914	6.7628	5.42e-07	2e-06	enriched		GO:0005515~protein binding,	GO:0005576~extracellular region,GO:0005886~plasma membrane,GO:0005887~integral component of plasma membrane,GO:0016020~membrane,GO:0030054~cell junction,GO:0030424~axon,GO:0030426~growth cone,GO:0045202~synapse,	GO:0007155~cell adhesion,GO:0007156~homophilic cell adhesion via plasma membrane adhesion molecules,GO:0007162~negative regulation of cell adhesion,GO:0007399~nervous system development,GO:0007416~synapse assembly,GO:0007626~locomotory behavior,GO:0010842~retina layer formation,GO:0042327~positive regulation of phosphorylation,GO:0048813~dendrite morphogenesis,GO:0048842~positive regulation of axon extension involved in axon guidance,GO:0060060~post-embryonic retina morphogenesis in camera-type eye,GO:0060219~camera-type eye photoreceptor cell differentiation,GO:0070593~dendrite self-avoidance,
B625	Peak625	chr22	17258195	17258528	11	ADA2	-38776			ENSG00000093072	-0.015106	0.90583	0.999903	NODE	ADA2
A625	Peak625	chr22	17258195	17258528	11	CECR2	-101588	27443	CECR2, histone acetyl-lysine reader(CECR2)	ENSG00000099954	0.0659097	0.711885	0.999903	NODE	CECR2	NM_031413	2.67799	1.05821	2.53068	3.88e-49	6.8e-48	enriched			GO:0005634~nucleus,GO:0005719~nuclear euchromatin,GO:0090537~CERF complex,	GO:0000910~cytokinesis,GO:0001842~neural fold formation,GO:0001843~neural tube closure,GO:0006309~apoptotic DNA fragmentation,GO:0007010~cytoskeleton organization,GO:0007338~single fertilization,GO:0016192~vesicle-mediated transport,GO:0016569~covalent chromatin modification,GO:0021915~neural tube development,GO:0043044~ATP-dependent chromatin remodeling,GO:0060122~inner ear receptor stereocilium organization,GO:0090102~cochlea development,GO:0097194~execution phase of apoptosis,
B626	Peak626	chr22	19514834	19515139	11	CDC45	35160	8318	cell division cycle 45(CDC45)	ENSG00000093009	0.0920582	0.463779	0.999903	NODE	CDC45	NM_003504	0.07084	0.14527	0.487644	0.00592	0.01312	diminished		GO:0003682~chromatin binding,GO:0003688~DNA replication origin binding,GO:0003697~single-stranded DNA binding,GO:0005515~protein binding,GO:0043138~3'-5' DNA helicase activity,	GO:0005634~nucleus,GO:0005654~nucleoplasm,GO:0005656~nuclear pre-replicative complex,GO:0005737~cytoplasm,GO:0005813~centrosome,GO:0031261~DNA replication preinitiation complex,GO:0031298~replication fork protection complex,	GO:0000076~DNA replication checkpoint,GO:0000082~G1/S transition of mitotic cell cycle,GO:0000083~regulation of transcription involved in G1/S transition of mitotic cell cycle,GO:0000727~double-strand break repair via break-induced replication,GO:0006260~DNA replication,GO:0006267~pre-replicative complex assembly involved in nuclear cell cycle DNA replication,GO:0006270~DNA replication initiation,GO:0031938~regulation of chromatin silencing at telomere,GO:0032508~DNA duplex unwinding,GO:1900087~positive regulation of G1/S transition of mitotic cell cycle,GO:1902977~mitotic DNA replication preinitiation complex assembly,
A626	Peak626	chr22	19514834	19515139	11	CLDN5	12559	7122	claudin 5(CLDN5)	ENSG00000184113	-0.112006	0.538185	0.999903	NODE	CLDN5									GO:0005198~structural molecule activity,GO:0042802~identical protein binding,	GO:0005886~plasma membrane,GO:0005911~cell-cell junction,GO:0005923~bicellular tight junction,GO:0016021~integral component of membrane,GO:0016327~apicolateral plasma membrane,GO:0030864~cortical actin cytoskeleton,GO:0033270~paranode region of axon,GO:0043220~Schmidt-Lanterman incisure,GO:0070062~extracellular exosome,	GO:0003151~outflow tract morphogenesis,GO:0007043~cell-cell junction assembly,GO:0007179~transforming growth factor beta receptor signaling pathway,GO:0007612~learning,GO:0016338~calcium-independent cell-cell adhesion via plasma membrane cell-adhesion molecules,GO:0042552~myelination,GO:0060021~palate development,GO:0060325~face morphogenesis,GO:1903142~positive regulation of establishment of endothelial barrier,
A627	Peak627	chr22	41448270	41448734	11	TOB2	-1479	10766	transducer of ERBB2, 2(TOB2)	ENSG00000183864	0.058379	0.592762	0.999903	NODE	TOB2									GO:0003714~transcription corepressor activity,GO:0005515~protein binding,GO:0042809~vitamin D receptor binding,	GO:0005634~nucleus,GO:0005737~cytoplasm,	GO:0007292~female gamete generation,GO:0008285~negative regulation of cell proliferation,GO:0010468~regulation of gene expression,GO:0023052~signaling,GO:0045671~negative regulation of osteoclast differentiation,GO:0045778~positive regulation of ossification,GO:1903507~negative regulation of nucleic acid-templated transcription,
B628	Peak628	chr3	20174037	20174409	11	KAT2B	134200	8850	lysine acetyltransferase 2B(KAT2B)	ENSG00000114166	-0.118036	0.466301	0.999903	NODE	KAT2B	NM_003884	0.83117	0.33229	2.50134	8.45e-16	5.5e-15	enriched		GO:0000977~RNA polymerase II regulatory region sequence-specific DNA binding,GO:0003682~chromatin binding,GO:0003712~transcription cofactor activity,GO:0003713~transcription coactivator activity,GO:0004402~histone acetyltransferase activity,GO:0004468~lysine N-acetyltransferase activity, acting on acetyl phosphate as donor,GO:0004861~cyclin-dependent protein serine/threonine kinase inhibitor activity,GO:0005515~protein binding,GO:0008134~transcription factor binding,GO:0016407~acetyltransferase activity,GO:0019901~protein kinase binding,GO:0032403~protein complex binding,GO:0042826~histone deacetylase binding,	GO:0000125~PCAF complex,GO:0000776~kinetochore,GO:0005634~nucleus,GO:0005654~nucleoplasm,GO:0005671~Ada2/Gcn5/Ada3 transcription activator complex,GO:0031672~A band,GO:0031674~I band,GO:0042641~actomyosin,	GO:0006338~chromatin remodeling,GO:0006367~transcription initiation from RNA polymerase II promoter,GO:0006473~protein acetylation,GO:0007050~cell cycle arrest,GO:0007219~Notch signaling pathway,GO:0008285~negative regulation of cell proliferation,GO:0010835~regulation of protein ADP-ribosylation,GO:0016032~viral process,GO:0018076~N-terminal peptidyl-lysine acetylation,GO:0018393~internal peptidyl-lysine acetylation,GO:0018394~peptidyl-lysine acetylation,GO:0032869~cellular response to insulin stimulus,GO:0035948~positive regulation of gluconeogenesis by positive regulation of transcription from RNA polymerase II promoter,GO:0043966~histone H3 acetylation,GO:0043970~histone H3-K9 acetylation,GO:0045736~negative regulation of cyclin-dependent protein serine/threonine kinase activity,GO:0045815~positive regulation of gene expression, epigenetic,GO:0045944~positive regulation of transcription from RNA polymerase II promoter,GO:0048511~rhythmic process,
A628	Peak628	chr3	20174037	20174409	11	SGO1	11968	151648	shugoshin 1(SGO1)	ENSG00000129810	0.0407513	0.808299	0.999903	NODE	SGO1									GO:0005515~protein binding,GO:0019900~kinase binding,	GO:0000775~chromosome, centromeric region,GO:0000776~kinetochore,GO:0000777~condensed chromosome kinetochore,GO:0000779~condensed chromosome, centromeric region,GO:0000780~condensed nuclear chromosome, centromeric region,GO:0000922~spindle pole,GO:0005634~nucleus,GO:0005654~nucleoplasm,GO:0005737~cytoplasm,GO:0005813~centrosome,GO:0005829~cytosol,	GO:0007059~chromosome segregation,GO:0007062~sister chromatid cohesion,GO:0007067~mitotic nuclear division,GO:0008608~attachment of spindle microtubules to kinetochore,GO:0010457~centriole-centriole cohesion,GO:0045132~meiotic chromosome segregation,GO:0051301~cell division,
A629	Peak629	chr3	32304485	32304729	11	CMTM7	-87064	112616	CKLF like MARVEL transmembrane domain containing 7(CMTM7)	ENSG00000153551	0.0388923	0.719425	0.999903	NODE	CMTM7									GO:0005125~cytokine activity,	GO:0005615~extracellular space,GO:0016020~membrane,GO:0016021~integral component of membrane,	GO:0002337~B-1a B cell differentiation,GO:0006935~chemotaxis,
B629	Peak629	chr3	32304485	32304729	11	CMTM8	65928	152189	CKLF like MARVEL transmembrane domain containing 8(CMTM8)	ENSG00000170293	-0.176043	0.288996	0.999903	NODE	CMTM8									GO:0005125~cytokine activity,GO:0019911~structural constituent of myelin sheath,	GO:0005615~extracellular space,GO:0005654~nucleoplasm,GO:0005737~cytoplasm,GO:0016021~integral component of membrane,GO:0045121~membrane raft,	GO:0001766~membrane raft polarization,GO:0006935~chemotaxis,GO:0008104~protein localization,GO:0042552~myelination,
A630	Peak630	chr3	72571262	72571861	11	RYBP	-124940	23429	RING1 and YY1 binding protein(RYBP)	ENSG00000163602	-0.155625	0.208213	0.999903	NODE	RYBP									GO:0003677~DNA binding,GO:0003714~transcription corepressor activity,GO:0005515~protein binding,GO:0008270~zinc ion binding,	GO:0005654~nucleoplasm,GO:0005737~cytoplasm,GO:0031519~PcG protein complex,	GO:0000122~negative regulation of transcription from RNA polymerase II promoter,GO:0006351~transcription, DNA-templated,GO:0006915~apoptotic process,GO:0007275~multicellular organism development,GO:0035518~histone H2A monoubiquitination,
B630	Peak630	chr3	72571262	72571861	11	SHQ1	276919	55164	SHQ1, H/ACA ribonucleoprotein assembly factor(SHQ1)	ENSG00000144736	0.0104138	0.936906	0.999903	NODE	SHQ1									GO:0005515~protein binding,GO:0051082~unfolded protein binding,	GO:0005654~nucleoplasm,GO:0005730~nucleolus,GO:0005737~cytoplasm,GO:0005829~cytosol,GO:0015030~Cajal body,	GO:0000493~box H/ACA snoRNP assembly,GO:0022618~ribonucleoprotein complex assembly,GO:0043065~positive regulation of apoptotic process,GO:1904874~positive regulation of telomerase RNA localization to Cajal body,GO:2000233~negative regulation of rRNA processing,
A631	Peak631	chr3	120094932	120095196	11	GSK3B	-1398	2932	glycogen synthase kinase 3 beta(GSK3B)	ENSG00000082701	0.0425373	0.471199	0.999903	NODE	GSK3B									GO:0001085~RNA polymerase II transcription factor binding,GO:0002039~p53 binding,GO:0004672~protein kinase activity,GO:0004674~protein serine/threonine kinase activity,GO:0005515~protein binding,GO:0005524~ATP binding,GO:0008013~beta-catenin binding,GO:0016301~kinase activity,GO:0019901~protein kinase binding,GO:0031625~ubiquitin protein ligase binding,GO:0034236~protein kinase A catalytic subunit binding,GO:0050321~tau-protein kinase activity,GO:0051059~NF-kappaB binding,	GO:0005634~nucleus,GO:0005737~cytoplasm,GO:0005739~mitochondrion,GO:0005813~centrosome,GO:0005829~cytosol,GO:0005886~plasma membrane,GO:0014069~postsynaptic density,GO:0030426~growth cone,GO:0030529~intracellular ribonucleoprotein complex,GO:0030877~beta-catenin destruction complex,GO:0043025~neuronal cell body,GO:0043198~dendritic shaft,GO:0048471~perinuclear region of cytoplasm,GO:0098794~postsynapse,GO:1990909~Wnt signalosome,	GO:0000320~re-entry into mitotic cell cycle,GO:0001837~epithelial to mesenchymal transition,GO:0001954~positive regulation of cell-matrix adhesion,GO:0005977~glycogen metabolic process,GO:0006349~regulation of gene expression by genetic imprinting,GO:0006468~protein phosphorylation,GO:0006611~protein export from nucleus,GO:0006983~ER overload response,GO:0007212~dopamine receptor signaling pathway,GO:0007409~axonogenesis,GO:0007520~myoblast fusion,GO:0007623~circadian rhythm,GO:0009887~organ morphogenesis,GO:0010614~negative regulation of cardiac muscle hypertrophy,GO:0010800~positive regulation of peptidyl-threonine phosphorylation,GO:0010977~negative regulation of neuron projection development,GO:0014043~negative regulation of neuron maturation,GO:0016055~Wnt signaling pathway,GO:0016477~cell migration,GO:0018105~peptidyl-serine phosphorylation,GO:0018107~peptidyl-threonine phosphorylation,GO:0021766~hippocampus development,GO:0031333~negative regulation of protein complex assembly,GO:0031334~positive regulation of protein complex assembly,GO:0032091~negative regulation of protein binding,GO:0032092~positive regulation of protein binding,GO:0032436~positive regulation of proteasomal ubiquitin-dependent protein catabolic process,GO:0032886~regulation of microtubule-based process,GO:0033138~positive regulation of peptidyl-serine phosphorylation,GO:0035372~protein localization to microtubule,GO:0035556~intracellular signal transduction,GO:0035729~cellular response to hepatocyte growth factor stimulus,GO:0036016~cellular response to interleukin-3,GO:0043066~negative regulation of apoptotic process,GO:0043161~proteasome-mediated ubiquitin-dependent protein catabolic process,GO:0043547~positive regulation of GTPase activity,GO:0044027~hypermethylation of CpG island,GO:0044337~canonical Wnt signaling pathway involved in positive regulation of apoptotic process,GO:0045444~fat cell differentiation,GO:0045719~negative regulation of glycogen biosynthetic process,GO:0045732~positive regulation of protein catabolic process,GO:0045773~positive regulation of axon extension,GO:0045944~positive regulation of transcription from RNA polymerase II promoter,GO:0046777~protein autophosphorylation,GO:0046827~positive regulation of protein export from nucleus,GO:0051534~negative regulation of NFAT protein import into nucleus,GO:0060070~canonical Wnt signaling pathway,GO:0070059~intrinsic apoptotic signaling pathway in response to endoplasmic reticulum stress,GO:0071109~superior temporal gyrus development,GO:0090090~negative regulation of canonical Wnt signaling pathway,GO:0097192~extrinsic apoptotic signaling pathway in absence of ligand,GO:0099565~chemical synaptic transmission, postsynaptic,GO:1900034~regulation of cellular response to heat,GO:1900181~negative regulation of protein localization to nucleus,GO:1901030~positive regulation of mitochondrial outer membrane permeabilization involved in apoptotic signaling pathway,GO:1901216~positive regulation of neuron death,GO:1904339~negative regulation of dopaminergic neuron differentiation,GO:1904885~beta-catenin destruction complex assembly,GO:1904886~beta-catenin destruction complex disassembly,GO:2000077~negative regulation of type B pancreatic cell development,GO:2000466~negative regulation of glycogen (starch) synthase activity,GO:2000727~positive regulation of cardiac muscle cell differentiation,GO:2000738~positive regulation of stem cell differentiation,
B632	Peak632	chr3	120742463	120742831	11	GTF2E1	-85	2960	general transcription factor IIE subunit 1(GTF2E1)	ENSG00000153767	0.0995789	0.262889	0.999903	NODE	GTF2E1									GO:0005515~protein binding,GO:0043565~sequence-specific DNA binding,GO:0046872~metal ion binding,	GO:0005634~nucleus,GO:0005654~nucleoplasm,GO:0005669~transcription factor TFIID complex,GO:0005737~cytoplasm,	GO:0006355~regulation of transcription, DNA-templated,GO:0006366~transcription from RNA polymerase II promoter,GO:0006367~transcription initiation from RNA polymerase II promoter,GO:0006368~transcription elongation from RNA polymerase II promoter,GO:0016032~viral process,GO:0042795~snRNA transcription from RNA polymerase II promoter,
A632	Peak632	chr3	120742463	120742831	11	RABL3	-110	285282	RAB, member of RAS oncogene family like 3(RABL3)	ENSG00000144840	0.00864032	0.933363	0.999903	NODE	RABL3	NM_173825	0.52133	1.19478	0.43634	2.61e-19	1.99e-18	diminished		GO:0005525~GTP binding,	GO:0005622~intracellular,	GO:0007264~small GTPase mediated signal transduction,
B633	Peak633	chr3	181313226	181313632	11	DNAJC19	-323656	131118	DnaJ heat shock protein family (Hsp40) member C19(DNAJC19)	ENSG00000205981	0.0804448	0.418823	0.999903	NODE	DNAJC19									GO:0005515~protein binding,	GO:0005739~mitochondrion,GO:0005743~mitochondrial inner membrane,GO:0016021~integral component of membrane,GO:0043234~protein complex,	GO:0006457~protein folding,GO:0006626~protein targeting to mitochondrion,GO:0007601~visual perception,GO:0048806~genitalia development,
A633	Peak633	chr3	181313226	181313632	11	SOX2	-398495	6657	SRY-box 2(SOX2)	ENSG00000181449	0.0483508	0.700806	0.999903	NODE	SOX2	NM_003106	0.95653	0.25922	3.69003	3.23e-29	3.47e-28	enriched		GO:0000976~transcription regulatory region sequence-specific DNA binding,GO:0001077~transcriptional activator activity, RNA polymerase II core promoter proximal region sequence-specific binding,GO:0003677~DNA binding,GO:0003700~transcription factor activity, sequence-specific DNA binding,GO:0005515~protein binding,GO:0035198~miRNA binding,GO:0043565~sequence-specific DNA binding,GO:0044212~transcription regulatory region DNA binding,	GO:0005634~nucleus,GO:0005654~nucleoplasm,GO:0005667~transcription factor complex,GO:0005737~cytoplasm,GO:0005829~cytosol,	GO:0000122~negative regulation of transcription from RNA polymerase II promoter,GO:0001649~osteoblast differentiation,GO:0001654~eye development,GO:0001714~endodermal cell fate specification,GO:0006325~chromatin organization,GO:0006355~regulation of transcription, DNA-templated,GO:0006366~transcription from RNA polymerase II promoter,GO:0007050~cell cycle arrest,GO:0009611~response to wounding,GO:0010468~regulation of gene expression,GO:0021781~glial cell fate commitment,GO:0021983~pituitary gland development,GO:0021984~adenohypophysis development,GO:0022409~positive regulation of cell-cell adhesion,GO:0030900~forebrain development,GO:0035019~somatic stem cell population maintenance,GO:0042246~tissue regeneration,GO:0043281~regulation of cysteine-type endopeptidase activity involved in apoptotic process,GO:0043410~positive regulation of MAPK cascade,GO:0045597~positive regulation of cell differentiation,GO:0045665~negative regulation of neuron differentiation,GO:0045893~positive regulation of transcription, DNA-templated,GO:0045944~positive regulation of transcription from RNA polymerase II promoter,GO:0048839~inner ear development,GO:0050680~negative regulation of epithelial cell proliferation,GO:0070848~response to growth factor,GO:0090090~negative regulation of canonical Wnt signaling pathway,GO:0097150~neuronal stem cell population maintenance,
B634	Peak634	chr3	186097719	186098064	11	ETV5	11221	2119	ETS variant 5(ETV5)	ENSG00000244405	0.272716	0.136738	0.999903	NODE	ETV5									GO:0000977~RNA polymerase II regulatory region sequence-specific DNA binding,GO:0001228~transcriptional activator activity, RNA polymerase II transcription regulatory region sequence-specific binding,GO:0003677~DNA binding,GO:0003700~transcription factor activity, sequence-specific DNA binding,GO:0005515~protein binding,GO:0044212~transcription regulatory region DNA binding,	GO:0005634~nucleus,GO:0005654~nucleoplasm,GO:0005886~plasma membrane,	GO:0006366~transcription from RNA polymerase II promoter,GO:0007274~neuromuscular synaptic transmission,GO:0007626~locomotory behavior,GO:0030154~cell differentiation,GO:0034599~cellular response to oxidative stress,GO:0045666~positive regulation of neuron differentiation,GO:0045944~positive regulation of transcription from RNA polymerase II promoter,GO:0048133~male germ-line stem cell asymmetric division,GO:0050807~regulation of synapse organization,GO:0060252~positive regulation of glial cell proliferation,GO:0060762~regulation of branching involved in mammary gland duct morphogenesis,GO:0071340~skeletal muscle acetylcholine-gated channel clustering,
A634	Peak634	chr3	186097719	186098064	11	TRA2B	-159755	6434	transformer 2 beta homolog (Drosophila)(TRA2B)	ENSG00000136527	0.0122538	0.838061	0.999903	NODE	TRA2B									GO:0000166~nucleotide binding,GO:0003676~nucleic acid binding,GO:0003729~mRNA binding,GO:0005515~protein binding,GO:0036002~pre-mRNA binding,GO:0044822~poly(A) RNA binding,GO:0070717~poly-purine tract binding,	GO:0005634~nucleus,GO:0005637~nuclear inner membrane,GO:0005654~nucleoplasm,GO:0048471~perinuclear region of cytoplasm,	GO:0000302~response to reactive oxygen species,GO:0000375~RNA splicing, via transesterification reactions,GO:0000381~regulation of alternative mRNA splicing, via spliceosome,GO:0000398~mRNA splicing, via spliceosome,GO:0021796~cerebral cortex regionalization,GO:0048025~negative regulation of mRNA splicing, via spliceosome,GO:0048026~positive regulation of mRNA splicing, via spliceosome,GO:1990403~embryonic brain development,
A635	Peak635	chr4	37686489	37686807	11	RELL1	-272	768211	RELT like 1(RELL1)	ENSG00000181826	0.000138301	0.998967	0.999903	NODE	RELL1	NM_001085400	0.43113	0.19703	2.18814	3.59e-07	1.35e-06	enriched			GO:0005886~plasma membrane,GO:0015630~microtubule cytoskeleton,GO:0016021~integral component of membrane,
A636	Peak636	chr4	122732403	122732891	11	BBS12	-55	166379	Bardet-Biedl syndrome 12(BBS12)	ENSG00000181004	0.0454978	0.748321	0.999903	NODE	BBS12									GO:0005515~protein binding,GO:0005524~ATP binding,	GO:0005929~cilium,	GO:0042073~intraciliary transport,GO:0042755~eating behavior,GO:0045494~photoreceptor cell maintenance,GO:0045599~negative regulation of fat cell differentiation,GO:0051131~chaperone-mediated protein complex assembly,
A637	Peak637	chr4	175435278	175435752	11	ADAM29	517157	11086	ADAM metallopeptidase domain 29(ADAM29)															GO:0004222~metalloendopeptidase activity,GO:0008237~metallopeptidase activity,	GO:0005887~integral component of plasma membrane,GO:0016021~integral component of membrane,	GO:0006508~proteolysis,GO:0007283~spermatogenesis,
B637	Peak637	chr4	175435278	175435752	11	GPM6A	566817	2823	glycoprotein M6A(GPM6A)	ENSG00000150625	0.00396803	0.977553	0.999903	NODE	GPM6A	NM_201591	0.25684	0.96513	0.26612	3.48e-30	3.82e-29	diminished		GO:0005262~calcium channel activity,GO:0005515~protein binding,	GO:0005886~plasma membrane,GO:0016021~integral component of membrane,GO:0030175~filopodium,GO:0043005~neuron projection,GO:0043025~neuronal cell body,GO:0043197~dendritic spine,GO:0044295~axonal growth cone,GO:0070062~extracellular exosome,GO:1903561~extracellular vesicle,	GO:0001764~neuron migration,GO:0003407~neural retina development,GO:0007416~synapse assembly,GO:0048812~neuron projection morphogenesis,GO:0048863~stem cell differentiation,GO:0051491~positive regulation of filopodium assembly,GO:0070588~calcium ion transmembrane transport,
B638	Peak638	chr5	2991895	2992277	11	C5orf38	239938	153571	chromosome 5 open reading frame 38(C5orf38)	ENSG00000186493	-0.0501328	0.78772	0.999903	NODE	C5orf38	NM_178569	0.19161	0.01261	15.1951	4.86e-13	2.76e-12	enriched			GO:0005576~extracellular region,
A638	Peak638	chr5	2991895	2992277	11	IRX1	-603968	79192	iroquois homeobox 1(IRX1)	ENSG00000170549	-0.0469454	0.789142	0.999903	NODE	IRX1	NM_024337	0.42297	0.03827	11.0523	3.61e-26	3.52e-25	enriched		GO:0043565~sequence-specific DNA binding,	GO:0005634~nucleus,	GO:0006355~regulation of transcription, DNA-templated,GO:0072086~specification of loop of Henle identity,GO:0072272~proximal/distal pattern formation involved in metanephric nephron development,
B639	Peak639	chr5	6504944	6505436	11	NSUN2	128101	54888	NOP2/Sun RNA methyltransferase family member 2(NSUN2)	ENSG00000037474	-0.0432631	0.714445	0.999903	NODE	NSUN2									GO:0000049~tRNA binding,GO:0016428~tRNA (cytosine-5-)-methyltransferase activity,GO:0044822~poly(A) RNA binding,	GO:0005634~nucleus,GO:0005654~nucleoplasm,GO:0005730~nucleolus,GO:0005737~cytoplasm,GO:0005819~spindle,GO:0033391~chromatoid body,	GO:0006400~tRNA modification,GO:0007067~mitotic nuclear division,GO:0007286~spermatid development,GO:0030488~tRNA methylation,GO:0033313~meiotic cell cycle checkpoint,GO:0051301~cell division,
A639	Peak639	chr5	6504944	6505436	11	UBE2QL1	56567	134111	ubiquitin conjugating enzyme E2 Q family like 1(UBE2QL1)	ENSG00000215218	-0.983001	9.87728e-09	2.0918e-06	DownRegulated	UBE2QL1									GO:0005515~protein binding,GO:0005524~ATP binding,GO:0061631~ubiquitin conjugating enzyme activity,	GO:0005634~nucleus,	GO:0016567~protein ubiquitination,
A640	Peak640	chr5	6900842	6901233	11	ADCY2	-495171	109	adenylate cyclase 2(ADCY2)	ENSG00000078295	-0.053958	0.770941	0.999903	NODE	ADCY2	NM_020546	0.12282	0.01392	8.82328	1.03e-07	4.03e-07	enriched		GO:0000166~nucleotide binding,GO:0004016~adenylate cyclase activity,GO:0005516~calmodulin binding,GO:0005524~ATP binding,GO:0016849~phosphorus-oxygen lyase activity,GO:0046872~metal ion binding,	GO:0005622~intracellular,GO:0005737~cytoplasm,GO:0005794~Golgi apparatus,GO:0005886~plasma membrane,GO:0005887~integral component of plasma membrane,GO:0005929~cilium,GO:0016020~membrane,GO:0016021~integral component of membrane,	GO:0003091~renal water homeostasis,GO:0006171~cAMP biosynthetic process,GO:0007165~signal transduction,GO:0007189~adenylate cyclase-activating G-protein coupled receptor signaling pathway,GO:0007190~activation of adenylate cyclase activity,GO:0007193~adenylate cyclase-inhibiting G-protein coupled receptor signaling pathway,GO:0007338~single fertilization,GO:0007340~acrosome reaction,GO:0007608~sensory perception of smell,GO:0008355~olfactory learning,GO:0009190~cyclic nucleotide biosynthetic process,GO:0019933~cAMP-mediated signaling,GO:0030317~sperm motility,GO:0034199~activation of protein kinase A activity,GO:0035556~intracellular signal transduction,GO:0071377~cellular response to glucagon stimulus,GO:1904322~cellular response to forskolin,
B640	Peak640	chr5	6900842	6901233	11	PAPD7	186248	11044	poly(A) RNA polymerase D7, non-canonical(PAPD7)															GO:0003677~DNA binding,GO:0003887~DNA-directed DNA polymerase activity,GO:0004652~polynucleotide adenylyltransferase activity,GO:0016779~nucleotidyltransferase activity,GO:0043221~SMC family protein binding,GO:0046872~metal ion binding,	GO:0005634~nucleus,GO:0005654~nucleoplasm,GO:0005737~cytoplasm,	GO:0006302~double-strand break repair,GO:0007062~sister chromatid cohesion,GO:0007076~mitotic chromosome condensation,GO:0042493~response to drug,GO:0051301~cell division,GO:0071897~DNA biosynthetic process,
B641	Peak641	chr5	16855523	16855852	11	MYO10	80576	4651	myosin X(MYO10)	ENSG00000145555	0.0665011	0.412772	0.999903	NODE	MYO10	NM_012334	5.88699	1.62928	3.61325	1.04e-168	6.69e-167	enriched		GO:0003774~motor activity,GO:0005515~protein binding,GO:0005516~calmodulin binding,GO:0005524~ATP binding,GO:0005547~phosphatidylinositol-3,4,5-trisphosphate binding,GO:0030507~spectrin binding,GO:0030898~actin-dependent ATPase activity,GO:0051015~actin filament binding,GO:0060002~plus-end directed microfilament motor activity,	GO:0001726~ruffle,GO:0005730~nucleolus,GO:0005737~cytoplasm,GO:0005829~cytosol,GO:0005886~plasma membrane,GO:0005938~cell cortex,GO:0016459~myosin complex,GO:0030027~lamellipodium,GO:0031527~filopodium membrane,GO:0032433~filopodium tip,GO:0043005~neuron projection,GO:0043025~neuronal cell body,	GO:0007165~signal transduction,GO:0008360~regulation of cell shape,GO:0022409~positive regulation of cell-cell adhesion,GO:0030705~cytoskeleton-dependent intracellular transport,GO:0038096~Fc-gamma receptor signaling pathway involved in phagocytosis,GO:0051489~regulation of filopodium assembly,
A641	Peak641	chr5	16855523	16855852	11	RETREG1	-238629			ENSG00000154153	-0.109053	0.484567	0.999903	NODE	RETREG1
A642	Peak642	chr5	171785731	171786112	11	SMIM23	55	644994	small integral membrane protein 23(SMIM23)																GO:0005886~plasma membrane,GO:0016021~integral component of membrane,
A643	Peak643	chr5	173616611	173616943	11	BOD1	-117	91272	biorientation of chromosomes in cell division 1(BOD1)	ENSG00000145919	0.103962	0.450892	0.999903	NODE	BOD1										GO:0000777~condensed chromosome kinetochore,GO:0005737~cytoplasm,GO:0005815~microtubule organizing center,	GO:0007067~mitotic nuclear division,GO:0051301~cell division,
A644	Peak644	chr6	96694132	96694695	11	FHL5	131829	9457	four and a half LIM domains 5(FHL5)															GO:0003713~transcription coactivator activity,GO:0005515~protein binding,GO:0008270~zinc ion binding,	GO:0005634~nucleus,	GO:0045944~positive regulation of transcription from RNA polymerase II promoter,
B644	Peak644	chr6	96694132	96694695	11	GPR63	143050	81491	G protein-coupled receptor 63(GPR63)	ENSG00000112218	-0.278694	0.0188767	0.712311	NODE	GPR63									GO:0004930~G-protein coupled receptor activity,	GO:0005886~plasma membrane,GO:0016021~integral component of membrane,GO:0043235~receptor complex,	GO:0007186~G-protein coupled receptor signaling pathway,
B645	Peak645	chr7	44147441	44147835	11	GCK	11644	2645	glucokinase(GCK)	ENSG00000106633	-0.639301	0.000510491	0.0404006	DownRegulated	GCK	NM_000162	1.13948	0.02088	54.5728	8.39e-93	2.7e-91	enriched		GO:0004340~glucokinase activity,GO:0004396~hexokinase activity,GO:0005515~protein binding,GO:0005524~ATP binding,GO:0005536~glucose binding,GO:0008865~fructokinase activity,GO:0019158~mannokinase activity,	GO:0005623~cell,GO:0005654~nucleoplasm,GO:0005739~mitochondrion,GO:0005829~cytosol,	GO:0001678~cellular glucose homeostasis,GO:0006096~glycolytic process,GO:0006110~regulation of glycolytic process,GO:0006739~NADP metabolic process,GO:0010827~regulation of glucose transport,GO:0015758~glucose transport,GO:0032024~positive regulation of insulin secretion,GO:0032869~cellular response to insulin stimulus,GO:0042593~glucose homeostasis,GO:0043266~regulation of potassium ion transport,GO:0044320~cellular response to leptin stimulus,GO:0045721~negative regulation of gluconeogenesis,GO:0045725~positive regulation of glycogen biosynthetic process,GO:0046835~carbohydrate phosphorylation,GO:0050796~regulation of insulin secretion,GO:0051156~glucose 6-phosphate metabolic process,GO:0051594~detection of glucose,GO:0061621~canonical glycolysis,GO:0070509~calcium ion import,
A645	Peak645	chr7	44147441	44147835	11	MYL7	-6306	58498	myosin light chain 7(MYL7)	ENSG00000106631	0.0844357	0.645379	0.999903	NODE	MYL7	NM_021223	0.29608	3.06458	0.0966136	1.81e-174	1.22e-172	diminished		GO:0005509~calcium ion binding,GO:0005515~protein binding,	GO:0005829~cytosol,GO:0016459~myosin complex,GO:0031672~A band,GO:0043197~dendritic spine,	GO:0006936~muscle contraction,
A646	Peak646	chr7	68813583	68814109	11	AUTS2	-785487	26053	autism susceptibility candidate 2(AUTS2)	ENSG00000158321	0.00922391	0.937592	0.999903	NODE	AUTS2	NM_001127232	0.16155	0.07742	2.08667	0.00407	0.009266	enriched		GO:0003682~chromatin binding,	GO:0005634~nucleus,	GO:0045944~positive regulation of transcription from RNA polymerase II promoter,GO:0051571~positive regulation of histone H3-K4 methylation,GO:0060013~righting reflex,GO:0098582~innate vocalization behavior,GO:2000620~positive regulation of histone H4-K16 acetylation,
A647	Peak647	chr7	77122268	77122686	11	CCDC146	-140	57639	coiled-coil domain containing 146(CCDC146)	ENSG00000135205	0.0784511	0.622559	0.999903	NODE	CCDC146	NM_020879	0.31749	0.13614	2.33208	4.17e-06	1.41e-05	enriched			GO:0005814~centriole,
A648	Peak648	chr8	10260382	10260725	11	MSRA	206285	4482	methionine sulfoxide reductase A(MSRA)	ENSG00000175806	-0.0470168	0.684896	0.999903	NODE	MSRA									GO:0008113~peptide-methionine (S)-S-oxide reductase activity,	GO:0005654~nucleoplasm,GO:0005737~cytoplasm,GO:0005739~mitochondrion,GO:0005829~cytosol,GO:0015629~actin cytoskeleton,GO:0016020~membrane,GO:0070062~extracellular exosome,	GO:0006464~cellular protein modification process,GO:0006555~methionine metabolic process,GO:0006979~response to oxidative stress,GO:0030091~protein repair,GO:0055114~oxidation-reduction process,
B648	Peak648	chr8	10260382	10260725	11	PRSS51	257462	346702	protease, serine 51(PRSS51)	ENSG00000253649	-0.0529977	0.696788	0.999903	NODE	PRSS51
B649	Peak649	chr8	17661638	17661900	11	MTUS1	138899	57509	microtubule associated tumor suppressor 1(MTUS1)	ENSG00000129422	-0.0162065	0.930641	0.999903	NODE	MTUS1										GO:0005615~extracellular space,GO:0005634~nucleus,GO:0005739~mitochondrion,GO:0005794~Golgi apparatus,GO:0005815~microtubule organizing center,GO:0005819~spindle,GO:0005874~microtubule,GO:0005886~plasma membrane,
A649	Peak649	chr8	17661638	17661900	11	PDGFRL	85336	5157	platelet derived growth factor receptor like(PDGFRL)	ENSG00000104213	-0.0308034	0.827454	0.999903	NODE	PDGFRL									GO:0004992~platelet activating factor receptor activity,GO:0005019~platelet-derived growth factor beta-receptor activity,	GO:0005576~extracellular region,	GO:0007186~G-protein coupled receptor signaling pathway,GO:0035791~platelet-derived growth factor receptor-beta signaling pathway,
A650	Peak650	chr8	25458392	25458916	11	CDCA2	-343	157313	cell division cycle associated 2(CDCA2)	ENSG00000184661	0.0636341	0.678918	0.999903	NODE	CDCA2										GO:0005654~nucleoplasm,GO:0005694~chromosome,GO:0005737~cytoplasm,	GO:0007059~chromosome segregation,GO:0007067~mitotic nuclear division,GO:0035307~positive regulation of protein dephosphorylation,GO:0051301~cell division,
B650	Peak650	chr8	25458392	25458916	11	KCTD9	-187	54793	potassium channel tetramerization domain containing 9(KCTD9)	ENSG00000104756	-0.0836623	0.396863	0.999903	NODE	KCTD9									GO:0005515~protein binding,GO:0042802~identical protein binding,	GO:0005737~cytoplasm,	GO:0051260~protein homooligomerization,
A651	Peak651	chr8	63565847	63566117	11	YTHDF3	397321	253943	YTH N6-methyladenosine RNA binding protein 3(YTHDF3)	ENSG00000185728	-0.0113714	0.904668	0.999903	NODE	YTHDF3									GO:0003723~RNA binding,GO:0005515~protein binding,GO:0044822~poly(A) RNA binding,GO:1990247~N6-methyladenosine-containing RNA binding,	GO:0005737~cytoplasm,
B652	Peak652	chr8	72731665	72731974	11	KCNB2	194428	9312	potassium voltage-gated channel subfamily B member 2(KCNB2)	ENSG00000182674	-1.17394	2.89566e-10	8.24953e-08	DownRegulated	KCNB2	NM_004770	0.83576	0.00826	101.182	4.44e-72	1.1e-70	enriched		GO:0005251~delayed rectifier potassium channel activity,GO:0046982~protein heterodimerization activity,	GO:0005622~intracellular,GO:0005886~plasma membrane,GO:0008076~voltage-gated potassium channel complex,GO:0030425~dendrite,GO:0032809~neuronal cell body membrane,GO:0043204~perikaryon,	GO:0006813~potassium ion transport,GO:0006940~regulation of smooth muscle contraction,GO:0034765~regulation of ion transmembrane transport,GO:0051260~protein homooligomerization,GO:0071805~potassium ion transmembrane transport,GO:0072661~protein targeting to plasma membrane,
A652	Peak652	chr8	72731665	72731974	11	TERF1	-277045	7013	telomeric repeat binding factor 1(TERF1)	ENSG00000147601	-0.0244685	0.811257	0.999903	NODE	TERF1									GO:0003677~DNA binding,GO:0003691~double-stranded telomeric DNA binding,GO:0003720~telomerase activity,GO:0005515~protein binding,GO:0008017~microtubule binding,GO:0008301~DNA binding, bending,GO:0042162~telomeric DNA binding,GO:0042803~protein homodimerization activity,GO:0043130~ubiquitin binding,GO:0046982~protein heterodimerization activity,GO:0098505~G-rich strand telomeric DNA binding,	GO:0000781~chromosome, telomeric region,GO:0000783~nuclear telomere cap complex,GO:0000784~nuclear chromosome, telomeric region,GO:0005634~nucleus,GO:0005654~nucleoplasm,GO:0005730~nucleolus,GO:0005737~cytoplasm,GO:0005819~spindle,GO:0070187~telosome,	GO:0000086~G2/M transition of mitotic cell cycle,GO:0000723~telomere maintenance,GO:0007004~telomere maintenance via telomerase,GO:0007067~mitotic nuclear division,GO:0007094~mitotic spindle assembly checkpoint,GO:0008156~negative regulation of DNA replication,GO:0016233~telomere capping,GO:0031116~positive regulation of microtubule polymerization,GO:0031627~telomeric loop formation,GO:0032211~negative regulation of telomere maintenance via telomerase,GO:0032214~negative regulation of telomere maintenance via semi-conservative replication,GO:0042493~response to drug,GO:0043065~positive regulation of apoptotic process,GO:0045141~meiotic telomere clustering,GO:0045840~positive regulation of mitotic nuclear division,GO:0045931~positive regulation of mitotic cell cycle,GO:0051260~protein homooligomerization,GO:0051301~cell division,GO:0051974~negative regulation of telomerase activity,GO:1904792~positive regulation of telosome assembly,GO:1904850~negative regulation of establishment of protein localization to telomere,GO:1904911~negative regulation of establishment of RNA localization to telomere,GO:1904914~negative regulation of establishment of macromolecular complex localization to telomere,
B653	Peak653	chr8	73972305	73972638	11	TCEB1	-563			ENSG00000154582	0.038171	0.720491	0.999903	NODE	TCEB1
A653	Peak653	chr8	73972305	73972638	11	TMEM70	-3738	54968	transmembrane protein 70(TMEM70)	ENSG00000175606	-0.0835156	0.383731	0.999903	NODE	TMEM70										GO:0005654~nucleoplasm,GO:0005739~mitochondrion,GO:0005743~mitochondrial inner membrane,GO:0032592~integral component of mitochondrial membrane,	GO:0033615~mitochondrial proton-transporting ATP synthase complex assembly,
A654	Peak654	chr8	117245200	117245762	11	MED30	-275232	90390	mediator complex subunit 30(MED30)	ENSG00000164758	0.0955096	0.527231	0.999903	NODE	MED30									GO:0001104~RNA polymerase II transcription cofactor activity,GO:0003712~transcription cofactor activity,GO:0004872~receptor activity,GO:0005515~protein binding,GO:0030374~ligand-dependent nuclear receptor transcription coactivator activity,GO:0042809~vitamin D receptor binding,GO:0046966~thyroid hormone receptor binding,GO:0061630~ubiquitin protein ligase activity,	GO:0000151~ubiquitin ligase complex,GO:0005634~nucleus,GO:0005654~nucleoplasm,GO:0016592~mediator complex,	GO:0006357~regulation of transcription from RNA polymerase II promoter,GO:0006367~transcription initiation from RNA polymerase II promoter,GO:0016567~protein ubiquitination,GO:0019827~stem cell population maintenance,GO:0030518~intracellular steroid hormone receptor signaling pathway,GO:0030521~androgen receptor signaling pathway,GO:0045893~positive regulation of transcription, DNA-templated,
B654	Peak654	chr8	117245200	117245762	11	SLC30A8	110153	169026	solute carrier family 30 member 8(SLC30A8)	ENSG00000164756	-2.10719	4.95424e-30	1.06515e-26	DownRegulated	SLC30A8	NM_173851	0.05606	0.01	5.606	0.00258	0.006072	enriched		GO:0005385~zinc ion transmembrane transporter activity,GO:0005515~protein binding,GO:0008270~zinc ion binding,GO:0042803~protein homodimerization activity,	GO:0005623~cell,GO:0005794~Golgi apparatus,GO:0005886~plasma membrane,GO:0016021~integral component of membrane,GO:0016023~cytoplasmic, membrane-bounded vesicle,GO:0030141~secretory granule,GO:0030658~transport vesicle membrane,GO:0030667~secretory granule membrane,GO:0031410~cytoplasmic vesicle,	GO:0006829~zinc II ion transport,GO:0006882~cellular zinc ion homeostasis,GO:0009749~response to glucose,GO:0010043~response to zinc ion,GO:0030073~insulin secretion,GO:0032024~positive regulation of insulin secretion,GO:0032119~sequestering of zinc ion,GO:0034341~response to interferon-gamma,GO:0042593~glucose homeostasis,GO:0060627~regulation of vesicle-mediated transport,GO:0061088~regulation of sequestering of zinc ion,GO:0070555~response to interleukin-1,GO:0071577~zinc II ion transmembrane transport,
A655	Peak655	chr8	141401442	141401952	11	GPR20	-34430	2843	G protein-coupled receptor 20(GPR20)	ENSG00000204882	-0.0625993	0.730412	0.999903	NODE	GPR20									GO:0004930~G-protein coupled receptor activity,	GO:0005886~plasma membrane,GO:0005887~integral component of plasma membrane,GO:0016021~integral component of membrane,GO:0043235~receptor complex,	GO:0035025~positive regulation of Rho protein signal transduction,GO:0051482~positive regulation of cytosolic calcium ion concentration involved in phospholipase C-activating G-protein coupled signaling pathway,
B655	Peak655	chr8	141401442	141401952	11	PTP4A3	-19691	11156	protein tyrosine phosphatase type IVA, member 3(PTP4A3)	ENSG00000184489	0.0578209	0.613474	0.999903	NODE	PTP4A3									GO:0004727~prenylated protein tyrosine phosphatase activity,GO:0008138~protein tyrosine/serine/threonine phosphatase activity,	GO:0005634~nucleus,GO:0005737~cytoplasm,GO:0005769~early endosome,GO:0005886~plasma membrane,	GO:0007219~Notch signaling pathway,GO:0035335~peptidyl-tyrosine dephosphorylation,GO:0043117~positive regulation of vascular permeability,GO:0043542~endothelial cell migration,GO:1900746~regulation of vascular endothelial growth factor signaling pathway,
A656	Peak656	chr9	36190567	36190935	11	CLTA	-186	1211	clathrin light chain A(CLTA)	ENSG00000122705	0.0379113	0.684377	0.999903	NODE	CLTA									GO:0005198~structural molecule activity,GO:0005515~protein binding,GO:0032050~clathrin heavy chain binding,GO:0042277~peptide binding,	GO:0005819~spindle,GO:0005829~cytosol,GO:0005886~plasma membrane,GO:0016020~membrane,GO:0016023~cytoplasmic, membrane-bounded vesicle,GO:0030118~clathrin coat,GO:0030125~clathrin vesicle coat,GO:0030130~clathrin coat of trans-Golgi network vesicle,GO:0030132~clathrin coat of coated pit,GO:0031410~cytoplasmic vesicle,GO:0032588~trans-Golgi network membrane,GO:0036020~endolysosome membrane,GO:0043231~intracellular membrane-bounded organelle,GO:0071439~clathrin complex,	GO:0006886~intracellular protein transport,GO:0007018~microtubule-based movement,GO:0007067~mitotic nuclear division,GO:0016192~vesicle-mediated transport,GO:0019886~antigen processing and presentation of exogenous peptide antigen via MHC class II,GO:0042059~negative regulation of epidermal growth factor receptor signaling pathway,GO:0051301~cell division,GO:0072583~clathrin-mediated endocytosis,
A657	Peak657	chr9	89310716	89311145	11	CKS2	-268	1164	CDC28 protein kinase regulatory subunit 2(CKS2)	ENSG00000123975	0.0701935	0.62132	0.999903	NODE	CKS2									GO:0003682~chromatin binding,GO:0005515~protein binding,GO:0019901~protein kinase binding,GO:0042393~histone binding,GO:0043130~ubiquitin binding,GO:0061575~cyclin-dependent protein serine/threonine kinase activator activity,	GO:0000307~cyclin-dependent protein kinase holoenzyme complex,GO:0019005~SCF ubiquitin ligase complex,	GO:0006357~regulation of transcription from RNA polymerase II promoter,GO:0007127~meiosis I,GO:0007346~regulation of mitotic cell cycle,GO:0008283~cell proliferation,GO:0044772~mitotic cell cycle phase transition,GO:0045737~positive regulation of cyclin-dependent protein serine/threonine kinase activity,GO:0045893~positive regulation of transcription, DNA-templated,GO:0051301~cell division,
B658	Peak658	chr9	128067300	128067631	11	NAIF1	-144	203245	nuclear apoptosis inducing factor 1(NAIF1)	ENSG00000171169	0.107622	0.337396	0.999903	NODE	NAIF1									GO:0005515~protein binding,	GO:0005634~nucleus,GO:0005654~nucleoplasm,GO:0005739~mitochondrion,GO:0005886~plasma membrane,	GO:0006915~apoptotic process,GO:0030308~negative regulation of cell growth,GO:1902108~regulation of mitochondrial membrane permeability involved in apoptotic process,
A658	Peak658	chr9	128067300	128067631	11	SLC25A25	-828	114789	solute carrier family 25 member 25(SLC25A25)	ENSG00000148339	-0.043909	0.753103	0.999903	NODE	SLC25A25	NM_001006642	0.70122	0.30837	2.27396	1.5e-11	7.77e-11	enriched		GO:0003735~structural constituent of ribosome,GO:0005509~calcium ion binding,	GO:0005739~mitochondrion,GO:0005743~mitochondrial inner membrane,GO:0016021~integral component of membrane,GO:0043231~intracellular membrane-bounded organelle,GO:0070062~extracellular exosome,	GO:0002021~response to dietary excess,GO:0006412~translation,GO:0014823~response to activity,GO:0032094~response to food,GO:0035264~multicellular organism growth,GO:0043010~camera-type eye development,GO:0045333~cellular respiration,GO:0046034~ATP metabolic process,GO:0055085~transmembrane transport,GO:0060612~adipose tissue development,GO:0070588~calcium ion transmembrane transport,
A659	Peak659	chrX	39601166	39601683	11	BCOR	495979	54880	BCL6 corepressor(BCOR)	ENSG00000183337	0.0330974	0.816992	0.999903	NODE	BCOR									GO:0003714~transcription corepressor activity,GO:0004842~ubiquitin-protein transferase activity,GO:0005515~protein binding,GO:0008134~transcription factor binding,GO:0031072~heat shock protein binding,GO:0042826~histone deacetylase binding,GO:0044212~transcription regulatory region DNA binding,	GO:0005634~nucleus,GO:0005739~mitochondrion,GO:0031519~PcG protein complex,	GO:0000122~negative regulation of transcription from RNA polymerase II promoter,GO:0000415~negative regulation of histone H3-K36 methylation,GO:0006351~transcription, DNA-templated,GO:0007507~heart development,GO:0030502~negative regulation of bone mineralization,GO:0035518~histone H2A monoubiquitination,GO:0042476~odontogenesis,GO:0045892~negative regulation of transcription, DNA-templated,GO:0051572~negative regulation of histone H3-K4 methylation,GO:0060021~palate development,GO:0065001~specification of axis polarity,GO:0070171~negative regulation of tooth mineralization,
B659	Peak659	chrX	39601166	39601683	11	MID1IP1	799992	58526	MID1 interacting protein 1(MID1IP1)	ENSG00000165175	-0.095777	0.515895	0.999903	NODE	MID1IP1									GO:0005515~protein binding,GO:0008022~protein C-terminus binding,	GO:0005634~nucleus,GO:0005829~cytosol,GO:0005874~microtubule,GO:0015630~microtubule cytoskeleton,	GO:0006629~lipid metabolic process,GO:0007026~negative regulation of microtubule depolymerization,GO:0045723~positive regulation of fatty acid biosynthetic process,GO:0046890~regulation of lipid biosynthetic process,GO:0051258~protein polymerization,GO:0051351~positive regulation of ligase activity,
A660	Peak660	chrX	42664769	42665049	11	CASK	-741894	8573	calcium/calmodulin dependent serine protein kinase(CASK)	ENSG00000147044	-0.0603163	0.559137	0.999903	NODE	CASK									GO:0004385~guanylate kinase activity,GO:0004672~protein kinase activity,GO:0004674~protein serine/threonine kinase activity,GO:0005515~protein binding,GO:0005516~calmodulin binding,GO:0005524~ATP binding,GO:0016301~kinase activity,GO:0042043~neurexin family protein binding,	GO:0005604~basement membrane,GO:0005652~nuclear lamina,GO:0005730~nucleolus,GO:0005737~cytoplasm,GO:0005829~cytosol,GO:0005886~plasma membrane,GO:0005911~cell-cell junction,GO:0005925~focal adhesion,GO:0015629~actin cytoskeleton,GO:0016323~basolateral plasma membrane,GO:0016363~nuclear matrix,GO:0031982~vesicle,GO:0042734~presynaptic membrane,GO:0060170~ciliary membrane,	GO:0001953~negative regulation of cell-matrix adhesion,GO:0006468~protein phosphorylation,GO:0007155~cell adhesion,GO:0007269~neurotransmitter secretion,GO:0010839~negative regulation of keratinocyte proliferation,GO:0045944~positive regulation of transcription from RNA polymerase II promoter,GO:0046037~GMP metabolic process,GO:0046710~GDP metabolic process,GO:0061045~negative regulation of wound healing,GO:0070509~calcium ion import,GO:0090280~positive regulation of calcium ion import,GO:0090288~negative regulation of cellular response to growth factor stimulus,
B660	Peak660	chrX	42664769	42665049	11	PPP1R2P9	113338	80316	protein phosphatase 1 regulatory inhibitor subunit 2 pseudogene 9(PPP1R2P9)															GO:0004864~protein phosphatase inhibitor activity,	GO:0000164~protein phosphatase type 1 complex,	GO:0009966~regulation of signal transduction,GO:0043086~negative regulation of catalytic activity,GO:0043666~regulation of phosphoprotein phosphatase activity,
A661	Peak661	chr1	40244907	40245204	10	TMCO2	-2846	127391	transmembrane and coiled-coil domains 2(TMCO2)																GO:0005634~nucleus,GO:0016021~integral component of membrane,
A662	Peak662	chr1	59952162	59952547	10	CYP2J2	-25564	1573	cytochrome P450 family 2 subfamily J member 2(CYP2J2)	ENSG00000134716	-0.333484	0.0754985	0.999903	NODE	CYP2J2									GO:0004497~monooxygenase activity,GO:0005506~iron ion binding,GO:0008392~arachidonic acid epoxygenase activity,GO:0008395~steroid hydroxylase activity,GO:0008404~arachidonic acid 14,15-epoxygenase activity,GO:0008405~arachidonic acid 11,12-epoxygenase activity,GO:0016705~oxidoreductase activity, acting on paired donors, with incorporation or reduction of molecular oxygen,GO:0020037~heme binding,GO:0070330~aromatase activity,GO:0071614~linoleic acid epoxygenase activity,	GO:0005789~endoplasmic reticulum membrane,GO:0031090~organelle membrane,GO:0070062~extracellular exosome,	GO:0006690~icosanoid metabolic process,GO:0006805~xenobiotic metabolic process,GO:0008016~regulation of heart contraction,GO:0019373~epoxygenase P450 pathway,GO:0043651~linoleic acid metabolic process,GO:0055114~oxidation-reduction process,
A663	Peak663	chr1	62436393	62436708	10	USP1	-105	7398	ubiquitin specific peptidase 1(USP1)	ENSG00000162607	0.0100762	0.938284	0.999903	NODE	USP1									GO:0004197~cysteine-type endopeptidase activity,GO:0004843~thiol-dependent ubiquitin-specific protease activity,GO:0005515~protein binding,GO:0036459~thiol-dependent ubiquitinyl hydrolase activity,	GO:0005634~nucleus,GO:0005654~nucleoplasm,	GO:0001501~skeletal system development,GO:0006282~regulation of DNA repair,GO:0006511~ubiquitin-dependent protein catabolic process,GO:0009411~response to UV,GO:0016579~protein deubiquitination,GO:0035520~monoubiquitinated protein deubiquitination,GO:0036297~interstrand cross-link repair,GO:0042769~DNA damage response, detection of DNA damage,
A664	Peak664	chr1	85276569	85277024	10	BCL10	294	8915	B-cell CLL/lymphoma 10(BCL10)	ENSG00000142867	0.0177549	0.837018	0.999903	NODE	BCL10									GO:0002020~protease binding,GO:0003713~transcription coactivator activity,GO:0005515~protein binding,GO:0008022~protein C-terminus binding,GO:0008134~transcription factor binding,GO:0019209~kinase activator activity,GO:0019899~enzyme binding,GO:0019900~kinase binding,GO:0019901~protein kinase binding,GO:0031625~ubiquitin protein ligase binding,GO:0042802~identical protein binding,GO:0043130~ubiquitin binding,GO:0043422~protein kinase B binding,GO:0043621~protein self-association,GO:0051059~NF-kappaB binding,	GO:0001772~immunological synapse,GO:0005634~nucleus,GO:0005737~cytoplasm,GO:0005764~lysosome,GO:0005829~cytosol,GO:0005881~cytoplasmic microtubule,GO:0005886~plasma membrane,GO:0032449~CBM complex,GO:0042101~T cell receptor complex,GO:0043234~protein complex,GO:0045121~membrane raft,GO:0046696~lipopolysaccharide receptor complex,GO:0048471~perinuclear region of cytoplasm,	GO:0001783~B cell apoptotic process,GO:0001843~neural tube closure,GO:0002223~stimulatory C-type lectin receptor signaling pathway,GO:0002224~toll-like receptor signaling pathway,GO:0002237~response to molecule of bacterial origin,GO:0002250~adaptive immune response,GO:0002906~negative regulation of mature B cell apoptotic process,GO:0006915~apoptotic process,GO:0006968~cellular defense response,GO:0007249~I-kappaB kinase/NF-kappaB signaling,GO:0008219~cell death,GO:0009620~response to fungus,GO:0016064~immunoglobulin mediated immune response,GO:0031398~positive regulation of protein ubiquitination,GO:0032094~response to food,GO:0032765~positive regulation of mast cell cytokine production,GO:0038095~Fc-epsilon receptor signaling pathway,GO:0042109~lymphotoxin A biosynthetic process,GO:0042226~interleukin-6 biosynthetic process,GO:0042327~positive regulation of phosphorylation,GO:0042981~regulation of apoptotic process,GO:0043123~positive regulation of I-kappaB kinase/NF-kappaB signaling,GO:0043280~positive regulation of cysteine-type endopeptidase activity involved in apoptotic process,GO:0045087~innate immune response,GO:0045416~positive regulation of interleukin-8 biosynthetic process,GO:0045893~positive regulation of transcription, DNA-templated,GO:0050852~T cell receptor signaling pathway,GO:0050856~regulation of T cell receptor signaling pathway,GO:0050870~positive regulation of T cell activation,GO:0051092~positive regulation of NF-kappaB transcription factor activity,GO:0051259~protein oligomerization,GO:0051260~protein homooligomerization,GO:0051291~protein heterooligomerization,GO:0070231~T cell apoptotic process,GO:0071260~cellular response to mechanical stimulus,GO:2001238~positive regulation of extrinsic apoptotic signaling pathway,
A665	Peak665	chr1	151281975	151282302	10	ZNF687	-174	57592	zinc finger protein 687(ZNF687)	ENSG00000143373	-0.00669553	0.915863	0.999903	NODE	ZNF687									GO:0003677~DNA binding,GO:0005515~protein binding,GO:0046872~metal ion binding,	GO:0005634~nucleus,GO:0005737~cytoplasm,	GO:0006351~transcription, DNA-templated,GO:0006355~regulation of transcription, DNA-templated,
A666	Peak666	chr1	181397749	181398016	10	CACNA1E	-85863	777	calcium voltage-gated channel subunit alpha1 E(CACNA1E)	ENSG00000198216	-0.0854457	0.580574	0.999903	NODE	CACNA1E									GO:0005245~voltage-gated calcium channel activity,GO:0005262~calcium channel activity,GO:0005509~calcium ion binding,GO:0008331~high voltage-gated calcium channel activity,	GO:0005886~plasma membrane,GO:0005891~voltage-gated calcium channel complex,	GO:0006810~transport,GO:0007268~chemical synaptic transmission,GO:0034765~regulation of ion transmembrane transport,GO:0050796~regulation of insulin secretion,GO:0051899~membrane depolarization,GO:0070588~calcium ion transmembrane transport,GO:0086010~membrane depolarization during action potential,
B666	Peak666	chr1	181397749	181398016	10	IER5	309170	51278	immediate early response 5(IER5)	ENSG00000162783	0.201857	0.276495	0.999903	NODE	IER5									GO:0005515~protein binding,GO:0042802~identical protein binding,
A667	Peak667	chr1	182634740	182635039	10	RGS16	-30481	6004	regulator of G-protein signaling 16(RGS16)	ENSG00000143333	-0.871023	3.1493e-09	7.24672e-07	DownRegulated	RGS16	NM_002928	0.0795	0.00957	8.30721	4.92e-05	0.0001477	enriched		GO:0005096~GTPase activator activity,GO:0005515~protein binding,GO:0005516~calmodulin binding,	GO:0005737~cytoplasm,GO:0005886~plasma membrane,GO:0031224~intrinsic component of membrane,	GO:0007186~G-protein coupled receptor signaling pathway,GO:0007601~visual perception,GO:0008277~regulation of G-protein coupled receptor protein signaling pathway,GO:0009968~negative regulation of signal transduction,GO:0043547~positive regulation of GTPase activity,
B667	Peak667	chr1	182634740	182635039	10	RGS8	38025	85397	regulator of G-protein signaling 8(RGS8)	ENSG00000135824	-0.0334445	0.855586	0.999903	NODE	RGS8									GO:0005096~GTPase activator activity,GO:0005515~protein binding,	GO:0005634~nucleus,GO:0005737~cytoplasm,GO:0005886~plasma membrane,GO:0030425~dendrite,GO:0031234~extrinsic component of cytoplasmic side of plasma membrane,GO:0032809~neuronal cell body membrane,GO:0043204~perikaryon,	GO:0007213~G-protein coupled acetylcholine receptor signaling pathway,GO:0009968~negative regulation of signal transduction,GO:0043547~positive regulation of GTPase activity,GO:0060159~regulation of dopamine receptor signaling pathway,
B668	Peak668	chr1	248408252	248408902	10	OR2T1	2582	26696	olfactory receptor family 2 subfamily T member 1(OR2T1)															GO:0004930~G-protein coupled receptor activity,GO:0004984~olfactory receptor activity,	GO:0005886~plasma membrane,GO:0016021~integral component of membrane,	GO:0007186~G-protein coupled receptor signaling pathway,GO:0007608~sensory perception of smell,GO:0050911~detection of chemical stimulus involved in sensory perception of smell,
A668	Peak668	chr1	248408252	248408902	10	OR2T2	-36935	401992	olfactory receptor family 2 subfamily T member 2(OR2T2)															GO:0004930~G-protein coupled receptor activity,GO:0004984~olfactory receptor activity,	GO:0005886~plasma membrane,GO:0016021~integral component of membrane,	GO:0007186~G-protein coupled receptor signaling pathway,GO:0007608~sensory perception of smell,GO:0050911~detection of chemical stimulus involved in sensory perception of smell,
A669	Peak669	chr10	69577951	69578315	10	NEUROG3	-4895	50674	neurogenin 3(NEUROG3)	ENSG00000122859	-1.12751	4.90738e-10	1.31953e-07	DownRegulated	NEUROG3	NM_020999	7.4097	0.00913	811.577	0	0	enriched		GO:0000978~RNA polymerase II core promoter proximal region sequence-specific DNA binding,GO:0001047~core promoter binding,GO:0001077~transcriptional activator activity, RNA polymerase II core promoter proximal region sequence-specific binding,GO:0001078~transcriptional repressor activity, RNA polymerase II core promoter proximal region sequence-specific binding,GO:0003713~transcription coactivator activity,GO:0005515~protein binding,GO:0031490~chromatin DNA binding,GO:0046983~protein dimerization activity,	GO:0005634~nucleus,GO:0005737~cytoplasm,	GO:0000122~negative regulation of transcription from RNA polymerase II promoter,GO:0006355~regulation of transcription, DNA-templated,GO:0006366~transcription from RNA polymerase II promoter,GO:0007399~nervous system development,GO:0007417~central nervous system development,GO:0007422~peripheral nervous system development,GO:0021510~spinal cord development,GO:0022008~neurogenesis,GO:0030855~epithelial cell differentiation,GO:0030900~forebrain development,GO:0030902~hindbrain development,GO:0031018~endocrine pancreas development,GO:0045666~positive regulation of neuron differentiation,GO:0045944~positive regulation of transcription from RNA polymerase II promoter,GO:0048814~regulation of dendrite morphogenesis,GO:0051091~positive regulation of sequence-specific DNA binding transcription factor activity,GO:0060290~transdifferentiation,
B670	Peak670	chr10	102502577	102503097	10	ACTR1A	-126	10121	ARP1 actin-related protein 1 homolog A, centractin alpha(ACTR1A)	ENSG00000138107	-0.0391335	0.68799	0.999903	NODE	ACTR1A									GO:0005524~ATP binding,	GO:0005737~cytoplasm,GO:0005813~centrosome,GO:0005829~cytosol,GO:0005869~dynactin complex,GO:0005875~microtubule associated complex,GO:0015630~microtubule cytoskeleton,GO:0043209~myelin sheath,GO:0070062~extracellular exosome,GO:1990752~microtubule end,	GO:0000086~G2/M transition of mitotic cell cycle,GO:0016192~vesicle-mediated transport,GO:0019886~antigen processing and presentation of exogenous peptide antigen via MHC class II,
A670	Peak670	chr10	102502577	102503097	10	SUFU	-1150	51684	SUFU negative regulator of hedgehog signaling(SUFU)	ENSG00000107882	0.0784474	0.35527	0.999903	NODE	SUFU									GO:0003714~transcription corepressor activity,GO:0004871~signal transducer activity,GO:0005515~protein binding,GO:0008013~beta-catenin binding,GO:0008134~transcription factor binding,GO:0019901~protein kinase binding,	GO:0005634~nucleus,GO:0005654~nucleoplasm,GO:0005737~cytoplasm,GO:0005829~cytosol,GO:0072372~primary cilium,GO:0097542~ciliary tip,GO:0097546~ciliary base,	GO:0000122~negative regulation of transcription from RNA polymerase II promoter,GO:0001501~skeletal system development,GO:0001843~neural tube closure,GO:0001947~heart looping,GO:0003281~ventricular septum development,GO:0006355~regulation of transcription, DNA-templated,GO:0006508~proteolysis,GO:0007165~signal transduction,GO:0007275~multicellular organism development,GO:0021775~smoothened signaling pathway involved in ventral spinal cord interneuron specification,GO:0021776~smoothened signaling pathway involved in spinal cord motor neuron cell fate specification,GO:0035904~aorta development,GO:0042992~negative regulation of transcription factor import into nucleus,GO:0042994~cytoplasmic sequestering of transcription factor,GO:0043433~negative regulation of sequence-specific DNA binding transcription factor activity,GO:0043588~skin development,GO:0045668~negative regulation of osteoblast differentiation,GO:0045879~negative regulation of smoothened signaling pathway,GO:0060976~coronary vasculature development,GO:1901621~negative regulation of smoothened signaling pathway involved in dorsal/ventral neural tube patterning,GO:2000059~negative regulation of protein ubiquitination involved in ubiquitin-dependent protein catabolic process,
A671	Peak671	chr10	102743608	102743892	10	WBP1L	-220	54838	WW domain binding protein 1-like(WBP1L)	ENSG00000166272	-0.0248379	0.772377	0.999903	NODE	WBP1L									GO:0005515~protein binding,	GO:0016021~integral component of membrane,
A672	Peak672	chr10	116274701	116275045	10	GFRA1	-1406	2674	GDNF family receptor alpha 1(GFRA1)	ENSG00000151892	-0.108791	0.54758	0.999903	NODE	GFRA1	NM_001145453	3.30379	0.02218	148.954	1.44e-283	1.85e-281	enriched		GO:0005088~Ras guanyl-nucleotide exchange factor activity,GO:0005102~receptor binding,GO:0016167~glial cell-derived neurotrophic factor receptor activity,	GO:0005622~intracellular,GO:0005886~plasma membrane,GO:0019898~extrinsic component of membrane,GO:0031225~anchored component of membrane,GO:0070062~extracellular exosome,	GO:0000165~MAPK cascade,GO:0007166~cell surface receptor signaling pathway,GO:0007399~nervous system development,GO:0035860~glial cell-derived neurotrophic factor receptor signaling pathway,GO:0043547~positive regulation of GTPase activity,
A673	Peak673	chr11	6234843	6235196	10	CNGA4	-4073	1262	cyclic nucleotide gated channel alpha 4(CNGA4)	ENSG00000132259	-0.212091	0.192998	0.999903	NODE	CNGA4									GO:0005222~intracellular cAMP activated cation channel activity,GO:0005223~intracellular cGMP activated cation channel activity,GO:0005249~voltage-gated potassium channel activity,GO:0030552~cAMP binding,GO:0030553~cGMP binding,	GO:0000139~Golgi membrane,GO:0005887~integral component of plasma membrane,GO:0030660~Golgi-associated vesicle membrane,GO:0060170~ciliary membrane,	GO:0007608~sensory perception of smell,GO:0042391~regulation of membrane potential,GO:0050896~response to stimulus,GO:0071805~potassium ion transmembrane transport,
B673	Peak673	chr11	6234843	6235196	10	FAM160A2	-308	84067	family with sequence similarity 160 member A2(FAM160A2)	ENSG00000051009	0.0422213	0.636118	0.999903	NODE	FAM160A2	NM_032127	0.9015	0.44277	2.03605	7.9e-12	4.19e-11	enriched		GO:0005515~protein binding,	GO:0005829~cytosol,GO:0070695~FHF complex,	GO:0007032~endosome organization,GO:0007040~lysosome organization,GO:0008333~endosome to lysosome transport,GO:0015031~protein transport,GO:0045022~early endosome to late endosome transport,
A674	Peak674	chr11	57315423	57315709	10	APLNR	-78365	187	apelin receptor(APLNR)	ENSG00000134817	0.199468	0.240764	0.999903	NODE	APLNR									GO:0004872~receptor activity,GO:0004930~G-protein coupled receptor activity,	GO:0005886~plasma membrane,GO:0005887~integral component of plasma membrane,GO:0016021~integral component of membrane,	GO:0007186~G-protein coupled receptor signaling pathway,GO:0007369~gastrulation,GO:0007507~heart development,GO:0050878~regulation of body fluid levels,
B674	Peak674	chr11	57315423	57315709	10	TNKS1BP1	6631	85456	tankyrase 1 binding protein 1(TNKS1BP1)	ENSG00000149115	0.00294616	0.980516	0.999903	NODE	TNKS1BP1									GO:0019899~enzyme binding,GO:0030506~ankyrin binding,GO:0098641~cadherin binding involved in cell-cell adhesion,	GO:0005634~nucleus,GO:0005654~nucleoplasm,GO:0005724~nuclear telomeric heterochromatin,GO:0005737~cytoplasm,GO:0005829~cytosol,GO:0005856~cytoskeleton,GO:0005886~plasma membrane,GO:0005913~cell-cell adherens junction,GO:0030014~CCR4-NOT complex,	GO:0000289~nuclear-transcribed mRNA poly(A) tail shortening,GO:0006977~DNA damage response, signal transduction by p53 class mediator resulting in cell cycle arrest,GO:0007004~telomere maintenance via telomerase,GO:0098609~cell-cell adhesion,
A675	Peak675	chr11	75814766	75815212	10	UVRAG	-178	7405	UV radiation resistance associated(UVRAG)	ENSG00000198382	-0.00993486	0.927399	0.999903	NODE	UVRAG									GO:0000149~SNARE binding,GO:0005515~protein binding,GO:0017124~SH3 domain binding,	GO:0000775~chromosome, centromeric region,GO:0005737~cytoplasm,GO:0005764~lysosome,GO:0005769~early endosome,GO:0005770~late endosome,GO:0005783~endoplasmic reticulum,GO:0005813~centrosome,GO:0030496~midbody,GO:0030897~HOPS complex,GO:0043234~protein complex,GO:0045335~phagocytic vesicle,GO:0070418~DNA-dependent protein kinase complex,	GO:0006281~DNA repair,GO:0006890~retrograde vesicle-mediated transport, Golgi to ER,GO:0006914~autophagy,GO:0007051~spindle organization,GO:0007059~chromosome segregation,GO:0010508~positive regulation of autophagy,GO:0032465~regulation of cytokinesis,GO:0032801~receptor catabolic process,GO:0035493~SNARE complex assembly,GO:0046718~viral entry into host cell,GO:0051297~centrosome organization,GO:0051684~maintenance of Golgi location,GO:0060627~regulation of vesicle-mediated transport,GO:0071900~regulation of protein serine/threonine kinase activity,GO:0071985~multivesicular body sorting pathway,GO:0097352~autophagosome maturation,GO:0097680~double-strand break repair via classical nonhomologous end joining,
A676	Peak676	chr11	106022186	106022510	10	MSANTD4	-121	84437	Myb/SANT DNA binding domain containing 4 with coiled-coils(MSANTD4)	ENSG00000170903	0.0314137	0.744994	0.999903	NODE	MSANTD4									GO:0003677~DNA binding,	GO:0005634~nucleus,
A677	Peak677	chr12	55973631	55974141	10	RAB5B	-125	5869	RAB5B, member RAS oncogene family(RAB5B)	ENSG00000111540	-0.0100435	0.882909	0.999903	NODE	RAB5B									GO:0003924~GTPase activity,GO:0005515~protein binding,GO:0005525~GTP binding,GO:0019003~GDP binding,GO:0030742~GTP-dependent protein binding,	GO:0005622~intracellular,GO:0005768~endosome,GO:0005769~early endosome,GO:0005886~plasma membrane,GO:0016020~membrane,GO:0030139~endocytic vesicle,GO:0031901~early endosome membrane,GO:0042470~melanosome,GO:0070062~extracellular exosome,	GO:0007032~endosome organization,GO:0007264~small GTPase mediated signal transduction,GO:0015031~protein transport,GO:0019882~antigen processing and presentation,GO:0030100~regulation of endocytosis,GO:0048227~plasma membrane to endosome transport,
B678	Peak678	chr12	120086991	120087482	10	BICDL1	97367	92558	BICD family like cargo adaptor 1(BICDL1)	ENSG00000135127	-0.18584	0.310343	0.999903	NODE	BICDL1									GO:0017137~Rab GTPase binding,GO:0034452~dynactin binding,	GO:0005737~cytoplasm,GO:0005813~centrosome,	GO:0031175~neuron projection development,GO:0055107~Golgi to secretory granule transport,
A678	Peak678	chr12	120086991	120087482	10	RAB35	29603	11021	RAB35, member RAS oncogene family(RAB35)	ENSG00000111737	-0.00586145	0.959694	0.999903	NODE	RAB35									GO:0003924~GTPase activity,GO:0005515~protein binding,GO:0005525~GTP binding,GO:0005546~phosphatidylinositol-4,5-bisphosphate binding,GO:0019003~GDP binding,	GO:0000139~Golgi membrane,GO:0005622~intracellular,GO:0005739~mitochondrion,GO:0005789~endoplasmic reticulum membrane,GO:0005886~plasma membrane,GO:0005905~clathrin-coated pit,GO:0010008~endosome membrane,GO:0031253~cell projection membrane,GO:0042470~melanosome,GO:0045171~intercellular bridge,GO:0045334~clathrin-coated endocytic vesicle,GO:0070062~extracellular exosome,	GO:0000910~cytokinesis,GO:0006888~ER to Golgi vesicle-mediated transport,GO:0007264~small GTPase mediated signal transduction,GO:0008104~protein localization,GO:0015031~protein transport,GO:0016197~endosomal transport,GO:0019882~antigen processing and presentation,GO:0031175~neuron projection development,GO:0032456~endocytic recycling,GO:0036010~protein localization to endosome,GO:0048227~plasma membrane to endosome transport,GO:1990090~cellular response to nerve growth factor stimulus,
B679	Peak679	chr12	125145092	125145438	10	AACS	79886	65985	acetoacetyl-CoA synthetase(AACS)	ENSG00000081760	-0.137364	0.0396969	0.999903	NODE	AACS									GO:0005515~protein binding,GO:0005524~ATP binding,GO:0030729~acetoacetate-CoA ligase activity,GO:0047760~butyrate-CoA ligase activity,	GO:0005829~cytosol,	GO:0001889~liver development,GO:0006629~lipid metabolic process,GO:0006631~fatty acid metabolic process,GO:0007584~response to nutrient,GO:0014074~response to purine-containing compound,GO:0032024~positive regulation of insulin secretion,GO:0034201~response to oleic acid,GO:0042493~response to drug,GO:0042594~response to starvation,GO:0045471~response to ethanol,GO:0046951~ketone body biosynthetic process,GO:0050872~white fat cell differentiation,GO:0060612~adipose tissue development,GO:0071333~cellular response to glucose stimulus,GO:0071394~cellular response to testosterone stimulus,GO:0071397~cellular response to cholesterol,
A679	Peak679	chr12	125145092	125145438	10	TMEM132B	-181351	114795	transmembrane protein 132B(TMEM132B)	ENSG00000139364	-0.212525	0.256307	0.999903	NODE	TMEM132B	NM_052907	0.25429	0.00957	26.5716	2.72e-19	2.07e-18	enriched			GO:0016021~integral component of membrane,
A680	Peak680	chr13	106602164	106602607	10	ARGLU1	-34221	55082	arginine and glutamate rich 1(ARGLU1)	ENSG00000134884	0.12502	0.402338	0.999903	NODE	ARGLU1	NM_018011	2.88591	0.98905	2.91786	6.07e-65	1.37e-63	enriched		GO:0005515~protein binding,GO:0098641~cadherin binding involved in cell-cell adhesion,	GO:0005634~nucleus,GO:0005654~nucleoplasm,GO:0005739~mitochondrion,GO:0005913~cell-cell adherens junction,	GO:0006351~transcription, DNA-templated,GO:0006355~regulation of transcription, DNA-templated,GO:0098609~cell-cell adhesion,
B681	Peak681	chr13	108226321	108226741	10	ABHD13	8152	84945	abhydrolase domain containing 13(ABHD13)	ENSG00000139826	-0.267876	0.0564802	0.999903	NODE	ABHD13	NM_032859	2.85482	1.34875	2.11664	1.4e-37	1.91e-36	enriched		GO:0016787~hydrolase activity,	GO:0016020~membrane,GO:0016021~integral component of membrane,
A681	Peak681	chr13	108226321	108226741	10	TNFSF13B	-43187	10673	tumor necrosis factor superfamily member 13b(TNFSF13B)	ENSG00000102524	0.0277979	0.879323	0.999903	NODE	TNFSF13B									GO:0005102~receptor binding,GO:0005125~cytokine activity,GO:0005164~tumor necrosis factor receptor binding,GO:0005515~protein binding,	GO:0005576~extracellular region,GO:0005615~extracellular space,GO:0005737~cytoplasm,GO:0005886~plasma membrane,GO:0016020~membrane,GO:0016021~integral component of membrane,GO:0048471~perinuclear region of cytoplasm,	GO:0001782~B cell homeostasis,GO:0002636~positive regulation of germinal center formation,GO:0006955~immune response,GO:0007165~signal transduction,GO:0008283~cell proliferation,GO:0008284~positive regulation of cell proliferation,GO:0030890~positive regulation of B cell proliferation,GO:0031295~T cell costimulation,GO:0031296~B cell costimulation,GO:0033209~tumor necrosis factor-mediated signaling pathway,GO:0042102~positive regulation of T cell proliferation,GO:0048305~immunoglobulin secretion,
A682	Peak682	chr14	24442573	24443009	10	SDR39U1	12	56948	short chain dehydrogenase/reductase family 39U member 1(SDR39U1)	ENSG00000100445	-0.0667152	0.657966	0.999903	NODE	SDR39U1									GO:0016491~oxidoreductase activity,	GO:0005634~nucleus,	GO:0055114~oxidation-reduction process,
A683	Peak683	chr14	58298096	58298564	10	ARID4A	-55	5926	AT-rich interaction domain 4A(ARID4A)	ENSG00000032219	-0.00885989	0.925783	0.999903	NODE	ARID4A									GO:0003677~DNA binding,GO:0003700~transcription factor activity, sequence-specific DNA binding,GO:0004407~histone deacetylase activity,GO:0044212~transcription regulatory region DNA binding,	GO:0005634~nucleus,GO:0005654~nucleoplasm,GO:0017053~transcriptional repressor complex,	GO:0006349~regulation of gene expression by genetic imprinting,GO:0006357~regulation of transcription from RNA polymerase II promoter,GO:0006366~transcription from RNA polymerase II promoter,GO:0007283~spermatogenesis,GO:0016575~histone deacetylation,GO:0034773~histone H4-K20 trimethylation,GO:0036124~histone H3-K9 trimethylation,GO:0045892~negative regulation of transcription, DNA-templated,GO:0045944~positive regulation of transcription from RNA polymerase II promoter,GO:0048821~erythrocyte development,GO:0080182~histone H3-K4 trimethylation,GO:0097368~establishment of Sertoli cell barrier,
A684	Peak684	chr14	74084411	74084987	10	ALDH6A1	-206	4329	aldehyde dehydrogenase 6 family member A1(ALDH6A1)	ENSG00000119711	0.0535755	0.694793	0.999903	NODE	ALDH6A1									GO:0000062~fatty-acyl-CoA binding,GO:0004029~aldehyde dehydrogenase (NAD) activity,GO:0004491~methylmalonate-semialdehyde dehydrogenase (acylating) activity,GO:0018478~malonate-semialdehyde dehydrogenase (acetylating) activity,GO:0044822~poly(A) RNA binding,	GO:0005654~nucleoplasm,GO:0005739~mitochondrion,GO:0005759~mitochondrial matrix,GO:0070062~extracellular exosome,	GO:0006210~thymine catabolic process,GO:0006573~valine metabolic process,GO:0006574~valine catabolic process,GO:0009083~branched-chain amino acid catabolic process,GO:0019859~thymine metabolic process,GO:0050873~brown fat cell differentiation,GO:0055114~oxidation-reduction process,
B684	Peak684	chr14	74084411	74084987	10	LIN52	-97	91750	lin-52 DREAM MuvB core complex component(LIN52)	ENSG00000205659	0.0625996	0.683882	0.999903	NODE	LIN52										GO:0005654~nucleoplasm,GO:0070176~DRM complex,	GO:0006351~transcription, DNA-templated,GO:0007049~cell cycle,GO:0051726~regulation of cell cycle,
A685	Peak685	chr14	74898612	74898972	10	DLST	16899	1743	dihydrolipoamide S-succinyltransferase(DLST)	ENSG00000119689	-0.0141951	0.879043	0.999903	NODE	DLST									GO:0004149~dihydrolipoyllysine-residue succinyltransferase activity,GO:0016740~transferase activity,GO:0016746~transferase activity, transferring acyl groups,	GO:0005634~nucleus,GO:0005739~mitochondrion,GO:0005759~mitochondrial matrix,GO:0016020~membrane,GO:0043209~myelin sheath,GO:0045252~oxoglutarate dehydrogenase complex,GO:0070062~extracellular exosome,	GO:0006091~generation of precursor metabolites and energy,GO:0006099~tricarboxylic acid cycle,GO:0006554~lysine catabolic process,GO:0008152~metabolic process,GO:0033512~L-lysine catabolic process to acetyl-CoA via saccharopine,GO:0046487~glyoxylate metabolic process,
B685	Peak685	chr14	74898612	74898972	10	RPS6KL1	23650	83694	ribosomal protein S6 kinase like 1(RPS6KL1)	ENSG00000198208	0.00533078	0.97691	0.999903	NODE	RPS6KL1	NM_031464	0.06421	0.01914	3.35475	0.0146	0.03007	enriched		GO:0004672~protein kinase activity,GO:0004674~protein serine/threonine kinase activity,GO:0005524~ATP binding,	GO:0005737~cytoplasm,GO:0005840~ribosome,GO:0043231~intracellular membrane-bounded organelle,	GO:0006468~protein phosphorylation,GO:0007165~signal transduction,
B686	Peak686	chr15	31295821	31296233	10	KLF13	-30828	51621	Kruppel like factor 13(KLF13)	ENSG00000169926	-0.101995	0.495016	0.999903	NODE	KLF13									GO:0000978~RNA polymerase II core promoter proximal region sequence-specific DNA binding,GO:0001077~transcriptional activator activity, RNA polymerase II core promoter proximal region sequence-specific binding,GO:0003676~nucleic acid binding,GO:0005515~protein binding,GO:0046872~metal ion binding,	GO:0005634~nucleus,	GO:0006366~transcription from RNA polymerase II promoter,GO:0008285~negative regulation of cell proliferation,GO:0045647~negative regulation of erythrocyte differentiation,GO:0045944~positive regulation of transcription from RNA polymerase II promoter,
A686	Peak686	chr15	31295821	31296233	10	TRPM1	-134754	4308	transient receptor potential cation channel subfamily M member 1(TRPM1)															GO:0005261~cation channel activity,GO:0005262~calcium channel activity,	GO:0005886~plasma membrane,GO:0005887~integral component of plasma membrane,GO:0016021~integral component of membrane,GO:0035841~new growing cell tip,	GO:0006810~transport,GO:0007216~G-protein coupled glutamate receptor signaling pathway,GO:0007601~visual perception,GO:0046548~retinal rod cell development,GO:0051262~protein tetramerization,GO:0060402~calcium ion transport into cytosol,GO:0070588~calcium ion transmembrane transport,GO:0071482~cellular response to light stimulus,
B687	Peak687	chr16	4943372	4943827	10	PPL	-6464	5493	periplakin(PPL)	ENSG00000118898	-0.0919909	0.193692	0.999903	NODE	PPL	NM_002705	11.669	2.47567	4.71347	4,941e-324	8.053e-322	enriched		GO:0005200~structural constituent of cytoskeleton,GO:0005515~protein binding,GO:0098641~cadherin binding involved in cell-cell adhesion,	GO:0005634~nucleus,GO:0005739~mitochondrion,GO:0005856~cytoskeleton,GO:0005886~plasma membrane,GO:0005913~cell-cell adherens junction,GO:0030057~desmosome,GO:0070062~extracellular exosome,	GO:0007010~cytoskeleton organization,GO:0031424~keratinization,GO:0098609~cell-cell adhesion,
A687	Peak687	chr16	4943372	4943827	10	SEC14L5	-14718	9717	SEC14 like lipid binding 5(SEC14L5)	ENSG00000103184	-0.4002	0.00985727	0.451041	NODE	SEC14L5	NM_014692	0.49585	0.11482	4.3185	2.27e-18	1.66e-17	enriched		GO:0005215~transporter activity,	GO:0005622~intracellular,GO:0016021~integral component of membrane,	GO:0006810~transport,
A688	Peak688	chr16	56134833	56135150	10	CES5A	-178960	221223	carboxylesterase 5A(CES5A)															GO:0016787~hydrolase activity,GO:0052689~carboxylic ester hydrolase activity,	GO:0005615~extracellular space,GO:0016021~integral component of membrane,
B688	Peak688	chr16	56134833	56135150	10	GNAO1	-56792	2775	G protein subunit alpha o1(GNAO1)	ENSG00000087258	-0.935229	3.1059e-08	6.14275e-06	DownRegulated	GNAO1	NM_020988	0.79448	0.02958	26.8587	7.48e-59	1.53e-57	enriched		GO:0003924~GTPase activity,GO:0004871~signal transducer activity,GO:0005525~GTP binding,GO:0019001~guanyl nucleotide binding,GO:0031683~G-protein beta/gamma-subunit complex binding,GO:0031821~G-protein coupled serotonin receptor binding,GO:0031852~mu-type opioid receptor binding,GO:0032794~GTPase activating protein binding,GO:0046872~metal ion binding,GO:0051430~corticotropin-releasing hormone receptor 1 binding,	GO:0005834~heterotrimeric G-protein complex,GO:0005886~plasma membrane,GO:0030425~dendrite,GO:0043209~myelin sheath,GO:0044297~cell body,	GO:0006457~protein folding,GO:0006936~muscle contraction,GO:0007186~G-protein coupled receptor signaling pathway,GO:0007188~adenylate cyclase-modulating G-protein coupled receptor signaling pathway,GO:0007212~dopamine receptor signaling pathway,GO:0007223~Wnt signaling pathway, calcium modulating pathway,GO:0007568~aging,GO:0007626~locomotory behavior,GO:0008016~regulation of heart contraction,GO:0030900~forebrain development,GO:0031175~neuron projection development,GO:0034097~response to cytokine,GO:0042493~response to drug,GO:0042542~response to hydrogen peroxide,GO:0043278~response to morphine,GO:0043547~positive regulation of GTPase activity,GO:0051926~negative regulation of calcium ion transport,
A689	Peak689	chr16	87388336	87388720	10	FBXO31	-4771	79791	F-box protein 31(FBXO31)	ENSG00000103264	0.0276191	0.82563	0.999903	NODE	FBXO31									GO:0004842~ubiquitin-protein transferase activity,GO:0030332~cyclin binding,	GO:0005829~cytosol,GO:0019005~SCF ubiquitin ligase complex,GO:0043025~neuronal cell body,	GO:0000209~protein polyubiquitination,GO:0006974~cellular response to DNA damage stimulus,GO:0008054~negative regulation of cyclin-dependent protein serine/threonine kinase by cyclin degradation,GO:0031145~anaphase-promoting complex-dependent catabolic process,GO:0031146~SCF-dependent proteasomal ubiquitin-dependent protein catabolic process,GO:0031571~mitotic G1 DNA damage checkpoint,
B689	Peak689	chr16	87388336	87388720	10	MAP1LC3B	-3272	81631	microtubule associated protein 1 light chain 3 beta(MAP1LC3B)	ENSG00000140941	-0.0451815	0.749736	0.999903	NODE	MAP1LC3B									GO:0005515~protein binding,GO:0008017~microtubule binding,GO:0031625~ubiquitin protein ligase binding,	GO:0000421~autophagosome membrane,GO:0005622~intracellular,GO:0005739~mitochondrion,GO:0005776~autophagosome,GO:0005829~cytosol,GO:0005874~microtubule,GO:0005930~axoneme,GO:0012505~endomembrane system,GO:0031090~organelle membrane,GO:0031410~cytoplasmic vesicle,	GO:0000045~autophagosome assembly,GO:0006914~autophagy,GO:0006995~cellular response to nitrogen starvation,GO:0016236~macroautophagy,GO:1903146~regulation of mitophagy,
B690	Peak690	chr17	2928276	2928968	10	OR1D5	134985	8386	olfactory receptor family 1 subfamily D member 5(OR1D5)															GO:0004930~G-protein coupled receptor activity,GO:0004984~olfactory receptor activity,	GO:0005886~plasma membrane,GO:0016021~integral component of membrane,	GO:0007186~G-protein coupled receptor signaling pathway,GO:0007608~sensory perception of smell,GO:0050911~detection of chemical stimulus involved in sensory perception of smell,
A690	Peak690	chr17	2928276	2928968	10	RAP1GAP2	132184	23108	RAP1 GTPase activating protein 2(RAP1GAP2)	ENSG00000132359	-0.389992	0.0376042	0.999903	NODE	RAP1GAP2	NM_015085	13.6142	1.50228	9.06235	4,941e-324	8.053e-322	enriched		GO:0005096~GTPase activator activity,GO:0005515~protein binding,	GO:0005737~cytoplasm,GO:0005813~centrosome,GO:0005829~cytosol,GO:0005886~plasma membrane,GO:0031965~nuclear membrane,GO:0043005~neuron projection,GO:0048471~perinuclear region of cytoplasm,	GO:0008361~regulation of cell size,GO:0010977~negative regulation of neuron projection development,GO:0043547~positive regulation of GTPase activity,GO:0051056~regulation of small GTPase mediated signal transduction,
A691	Peak691	chr17	28335517	28335784	10	IFT20	-201	90410	intraflagellar transport 20(IFT20)	ENSG00000109083	0.0780751	0.413213	0.999903	NODE	IFT20									GO:0002046~opsin binding,GO:0005515~protein binding,GO:0017137~Rab GTPase binding,	GO:0000139~Golgi membrane,GO:0001750~photoreceptor outer segment,GO:0005801~cis-Golgi network,GO:0005813~centrosome,GO:0005814~centriole,GO:0005902~microvillus,GO:0005929~cilium,GO:0030992~intraciliary transport particle B,GO:0031514~motile cilium,GO:0032391~photoreceptor connecting cilium,GO:0032420~stereocilium,GO:0044292~dendrite terminus,GO:0070062~extracellular exosome,GO:0072372~primary cilium,GO:0097542~ciliary tip,GO:0097546~ciliary base,GO:1902636~kinociliary basal body,	GO:0001736~establishment of planar polarity,GO:0001822~kidney development,GO:0007224~smoothened signaling pathway,GO:0008542~visual learning,GO:0034067~protein localization to Golgi apparatus,GO:0035845~photoreceptor cell outer segment organization,GO:0036372~opsin transport,GO:0042073~intraciliary transport,GO:0042384~cilium assembly,GO:0051642~centrosome localization,GO:0055007~cardiac muscle cell differentiation,GO:0060122~inner ear receptor stereocilium organization,GO:0060271~cilium morphogenesis,GO:0060828~regulation of canonical Wnt signaling pathway,GO:0061351~neural precursor cell proliferation,GO:0061512~protein localization to cilium,GO:0090002~establishment of protein localization to plasma membrane,GO:0090102~cochlea development,GO:1902017~regulation of cilium assembly,GO:2000785~regulation of autophagosome assembly,
B691	Peak691	chr17	28335517	28335784	10	TNFAIP1	-54	7126	TNF alpha induced protein 1(TNFAIP1)	ENSG00000109079	-0.0210293	0.861734	0.999903	NODE	TNFAIP1									GO:0004842~ubiquitin-protein transferase activity,GO:0005515~protein binding,GO:0017049~GTP-Rho binding,GO:0019904~protein domain specific binding,	GO:0005730~nucleolus,GO:0005737~cytoplasm,GO:0005768~endosome,GO:0031463~Cul3-RING ubiquitin ligase complex,	GO:0006260~DNA replication,GO:0006915~apoptotic process,GO:0006955~immune response,GO:0009790~embryo development,GO:0016477~cell migration,GO:0016567~protein ubiquitination,GO:0035024~negative regulation of Rho protein signal transduction,GO:0043149~stress fiber assembly,GO:0043161~proteasome-mediated ubiquitin-dependent protein catabolic process,GO:0045740~positive regulation of DNA replication,GO:0051260~protein homooligomerization,
B692	Peak692	chr17	64095509	64095891	10	ERN1	34425	2081	endoplasmic reticulum to nucleus signaling 1(ERN1)	ENSG00000178607	-0.32758	0.0240773	0.842388	NODE	ERN1	NM_001433	0.62733	0.11613	5.40196	1.63e-26	1.61e-25	enriched		GO:0000287~magnesium ion binding,GO:0004521~endoribonuclease activity,GO:0004674~protein serine/threonine kinase activity,GO:0005161~platelet-derived growth factor receptor binding,GO:0005515~protein binding,GO:0005524~ATP binding,GO:0019899~enzyme binding,GO:0030544~Hsp70 protein binding,GO:0042802~identical protein binding,GO:0042803~protein homodimerization activity,GO:0043531~ADP binding,GO:0051879~Hsp90 protein binding,	GO:0005637~nuclear inner membrane,GO:0005737~cytoplasm,GO:0005739~mitochondrion,GO:0005783~endoplasmic reticulum,GO:0005789~endoplasmic reticulum membrane,GO:0030176~integral component of endoplasmic reticulum membrane,GO:1990332~Ire1 complex,GO:1990597~AIP1-IRE1 complex,GO:1990604~IRE1-TRAF2-ASK1 complex,GO:1990630~IRE1-RACK1-PP2A complex,	GO:0001935~endothelial cell proliferation,GO:0006351~transcription, DNA-templated,GO:0006355~regulation of transcription, DNA-templated,GO:0006379~mRNA cleavage,GO:0006402~mRNA catabolic process,GO:0006468~protein phosphorylation,GO:0006987~activation of signaling protein activity involved in unfolded protein response,GO:0007050~cell cycle arrest,GO:0007257~activation of JUN kinase activity,GO:0016241~regulation of macroautophagy,GO:0033120~positive regulation of RNA splicing,GO:0034976~response to endoplasmic reticulum stress,GO:0035924~cellular response to vascular endothelial growth factor stimulus,GO:0036289~peptidyl-serine autophosphorylation,GO:0036498~IRE1-mediated unfolded protein response,GO:0046777~protein autophosphorylation,GO:0070054~mRNA splicing, via endonucleolytic cleavage and ligation,GO:0070055~mRNA endonucleolytic cleavage involved in unfolded protein response,GO:0070059~intrinsic apoptotic signaling pathway in response to endoplasmic reticulum stress,GO:0071333~cellular response to glucose stimulus,GO:0090502~RNA phosphodiester bond hydrolysis, endonucleolytic,GO:1900103~positive regulation of endoplasmic reticulum unfolded protein response,GO:1901142~insulin metabolic process,GO:1904707~positive regulation of vascular smooth muscle cell proliferation,GO:1990579~peptidyl-serine trans-autophosphorylation,
A692	Peak692	chr17	64095509	64095891	10	ICAM2	-75066	3384	intercellular adhesion molecule 2(ICAM2)	ENSG00000108622	0.0437369	0.78766	0.999903	NODE	ICAM2									GO:0005178~integrin binding,	GO:0001931~uropod,GO:0005886~plasma membrane,GO:0005887~integral component of plasma membrane,GO:0016020~membrane,GO:0016021~integral component of membrane,GO:0070062~extracellular exosome,	GO:0002223~stimulatory C-type lectin receptor signaling pathway,GO:0007155~cell adhesion,GO:0016337~single organismal cell-cell adhesion,GO:0030198~extracellular matrix organization,GO:0050776~regulation of immune response,
A693	Peak693	chr17	72972299	72972667	10	SLC39A11	120205	201266	solute carrier family 39 member 11(SLC39A11)	ENSG00000133195	0.0293804	0.778183	0.999903	NODE	SLC39A11									GO:0005385~zinc ion transmembrane transporter activity,GO:0046873~metal ion transmembrane transporter activity,	GO:0005634~nucleus,GO:0005737~cytoplasm,GO:0005794~Golgi apparatus,GO:0005886~plasma membrane,GO:0016020~membrane,GO:0016021~integral component of membrane,	GO:0071577~zinc II ion transmembrane transport,
B693	Peak693	chr17	72972299	72972667	10	SOX9	851463	6662	SRY-box 9(SOX9)	ENSG00000125398	-0.117004	0.524003	0.999903	NODE	SOX9	NM_000346	0.57229	8.83405	0.0647823	4,941e-324	8.053e-322	diminished		GO:0000981~RNA polymerase II transcription factor activity, sequence-specific DNA binding,GO:0001046~core promoter sequence-specific DNA binding,GO:0001077~transcriptional activator activity, RNA polymerase II core promoter proximal region sequence-specific binding,GO:0001158~enhancer sequence-specific DNA binding,GO:0003682~chromatin binding,GO:0003700~transcription factor activity, sequence-specific DNA binding,GO:0003705~transcription factor activity, RNA polymerase II distal enhancer sequence-specific binding,GO:0004672~protein kinase activity,GO:0005515~protein binding,GO:0008013~beta-catenin binding,GO:0034236~protein kinase A catalytic subunit binding,GO:0035326~enhancer binding,GO:0043425~bHLH transcription factor binding,GO:0046982~protein heterodimerization activity,GO:0097157~pre-mRNA intronic binding,	GO:0005634~nucleus,GO:0005654~nucleoplasm,GO:0043234~protein complex,GO:0044798~nuclear transcription factor complex,	GO:0001501~skeletal system development,GO:0001502~cartilage condensation,GO:0001503~ossification,GO:0001658~branching involved in ureteric bud morphogenesis,GO:0001708~cell fate specification,GO:0001837~epithelial to mesenchymal transition,GO:0001894~tissue homeostasis,GO:0001934~positive regulation of protein phosphorylation,GO:0001942~hair follicle development,GO:0002053~positive regulation of mesenchymal cell proliferation,GO:0002683~negative regulation of immune system process,GO:0003170~heart valve development,GO:0003179~heart valve morphogenesis,GO:0003188~heart valve formation,GO:0003203~endocardial cushion morphogenesis,GO:0003413~chondrocyte differentiation involved in endochondral bone morphogenesis,GO:0003415~chondrocyte hypertrophy,GO:0006334~nucleosome assembly,GO:0006338~chromatin remodeling,GO:0006366~transcription from RNA polymerase II promoter,GO:0006461~protein complex assembly,GO:0007010~cytoskeleton organization,GO:0007165~signal transduction,GO:0007173~epidermal growth factor receptor signaling pathway,GO:0007219~Notch signaling pathway,GO:0007283~spermatogenesis,GO:0008284~positive regulation of cell proliferation,GO:0008584~male gonad development,GO:0010564~regulation of cell cycle process,GO:0010634~positive regulation of epithelial cell migration,GO:0014032~neural crest cell development,GO:0014068~positive regulation of phosphatidylinositol 3-kinase signaling,GO:0016337~single organismal cell-cell adhesion,GO:0019100~male germ-line sex determination,GO:0019933~cAMP-mediated signaling,GO:0030155~regulation of cell adhesion,GO:0030198~extracellular matrix organization,GO:0030279~negative regulation of ossification,GO:0030502~negative regulation of bone mineralization,GO:0030850~prostate gland development,GO:0030857~negative regulation of epithelial cell differentiation,GO:0030858~positive regulation of epithelial cell differentiation,GO:0030879~mammary gland development,GO:0030903~notochord development,GO:0030916~otic vesicle formation,GO:0031018~endocrine pancreas development,GO:0032331~negative regulation of chondrocyte differentiation,GO:0032332~positive regulation of chondrocyte differentiation,GO:0032808~lacrimal gland development,GO:0034504~protein localization to nucleus,GO:0035019~somatic stem cell population maintenance,GO:0035622~intrahepatic bile duct development,GO:0042127~regulation of cell proliferation,GO:0042981~regulation of apoptotic process,GO:0043066~negative regulation of apoptotic process,GO:0043491~protein kinase B signaling,GO:0045662~negative regulation of myoblast differentiation,GO:0045732~positive regulation of protein catabolic process,GO:0045892~negative regulation of transcription, DNA-templated,GO:0045893~positive regulation of transcription, DNA-templated,GO:0045944~positive regulation of transcription from RNA polymerase II promoter,GO:0046533~negative regulation of photoreceptor cell differentiation,GO:0048709~oligodendrocyte differentiation,GO:0050679~positive regulation of epithelial cell proliferation,GO:0050680~negative regulation of epithelial cell proliferation,GO:0051216~cartilage development,GO:0060008~Sertoli cell differentiation,GO:0060009~Sertoli cell development,GO:0060018~astrocyte fate commitment,GO:0060041~retina development in camera-type eye,GO:0060174~limb bud formation,GO:0060221~retinal rod cell differentiation,GO:0060441~epithelial tube branching involved in lung morphogenesis,GO:0060487~lung epithelial cell differentiation,GO:0060517~epithelial cell proliferation involved in prostatic bud elongation,GO:0060532~bronchus cartilage development,GO:0060534~trachea cartilage development,GO:0060729~intestinal epithelial structure maintenance,GO:0060784~regulation of cell proliferation involved in tissue homeostasis,GO:0061036~positive regulation of cartilage development,GO:0061046~regulation of branching involved in lung morphogenesis,GO:0061138~morphogenesis of a branching epithelium,GO:0061145~lung smooth muscle development,GO:0070168~negative regulation of biomineral tissue development,GO:0070371~ERK1 and ERK2 cascade,GO:0070384~Harderian gland development,GO:0071260~cellular response to mechanical stimulus,GO:0071300~cellular response to retinoic acid,GO:0071347~cellular response to interleukin-1,GO:0071364~cellular response to epidermal growth factor stimulus,GO:0071504~cellular response to heparin,GO:0071560~cellular response to transforming growth factor beta stimulus,GO:0072034~renal vesicle induction,GO:0072190~ureter urothelium development,GO:0072193~ureter smooth muscle cell differentiation,GO:0072197~ureter morphogenesis,GO:0072289~metanephric nephron tubule formation,GO:0090090~negative regulation of canonical Wnt signaling pathway,GO:0090103~cochlea morphogenesis,GO:0090184~positive regulation of kidney development,GO:0090190~positive regulation of branching involved in ureteric bud morphogenesis,GO:1901203~positive regulation of extracellular matrix assembly,GO:1902894~negative regulation of pri-miRNA transcription from RNA polymerase II promoter,GO:2000020~positive regulation of male gonad development,GO:2000138~positive regulation of cell proliferation involved in heart morphogenesis,GO:2000741~positive regulation of mesenchymal stem cell differentiation,GO:2000794~regulation of epithelial cell proliferation involved in lung morphogenesis,GO:2001054~negative regulation of mesenchymal cell apoptotic process,
B694	Peak694	chr19	3285200	3285655	10	CELF5	60724	60680	CUGBP, Elav-like family member 5(CELF5)	ENSG00000161082	0.178948	0.318603	0.999903	NODE	CELF5									GO:0000166~nucleotide binding,GO:0003676~nucleic acid binding,GO:0003723~RNA binding,	GO:0005634~nucleus,GO:0005737~cytoplasm,	GO:0006397~mRNA processing,
A694	Peak694	chr19	3285200	3285655	10	NFIC	-81159	4782	nuclear factor I C(NFIC)	ENSG00000141905	0.1129	0.51464	0.999903	NODE	NFIC									GO:0000978~RNA polymerase II core promoter proximal region sequence-specific DNA binding,GO:0001077~transcriptional activator activity, RNA polymerase II core promoter proximal region sequence-specific binding,GO:0003677~DNA binding,GO:0003700~transcription factor activity, sequence-specific DNA binding,	GO:0005634~nucleus,GO:0005730~nucleolus,	GO:0000122~negative regulation of transcription from RNA polymerase II promoter,GO:0006260~DNA replication,GO:0006351~transcription, DNA-templated,GO:0006366~transcription from RNA polymerase II promoter,GO:0042475~odontogenesis of dentin-containing tooth,GO:0045944~positive regulation of transcription from RNA polymerase II promoter,
B695	Peak695	chr19	6737692	6738086	10	GPR108	-286	56927	G protein-coupled receptor 108(GPR108)	ENSG00000125734	0.0176483	0.8411	0.999903	NODE	GPR108										GO:0016021~integral component of membrane,
A695	Peak695	chr19	6737692	6738086	10	TRIP10	-1838	9322	thyroid hormone receptor interactor 10(TRIP10)	ENSG00000125733	0.0931662	0.394964	0.999903	NODE	TRIP10									GO:0005086~ARF guanyl-nucleotide exchange factor activity,GO:0005096~GTPase activator activity,GO:0005515~protein binding,GO:0008289~lipid binding,GO:0042802~identical protein binding,	GO:0001891~phagocytic cup,GO:0005654~nucleoplasm,GO:0005737~cytoplasm,GO:0005764~lysosome,GO:0005802~trans-Golgi network,GO:0005829~cytosol,GO:0005856~cytoskeleton,GO:0005938~cell cortex,GO:0042995~cell projection,GO:0043231~intracellular membrane-bounded organelle,GO:0048471~perinuclear region of cytoplasm,GO:0070062~extracellular exosome,	GO:0006897~endocytosis,GO:0007154~cell communication,GO:0007165~signal transduction,GO:0016192~vesicle-mediated transport,GO:0030036~actin cytoskeleton organization,GO:0043547~positive regulation of GTPase activity,GO:0051056~regulation of small GTPase mediated signal transduction,
A696	Peak696	chr19	7658412	7658755	10	RETN	-10461	56729	resistin(RETN)															GO:0005179~hormone activity,	GO:0005615~extracellular space,GO:0005634~nucleus,GO:0070062~extracellular exosome,	GO:0007568~aging,GO:0009612~response to mechanical stimulus,GO:0010714~positive regulation of collagen metabolic process,GO:0014911~positive regulation of smooth muscle cell migration,GO:0032868~response to insulin,GO:0045444~fat cell differentiation,GO:0048661~positive regulation of smooth muscle cell proliferation,GO:0050806~positive regulation of synaptic transmission,GO:2000252~negative regulation of feeding behavior,GO:2000872~positive regulation of progesterone secretion,
B696	Peak696	chr19	7658412	7658755	10	STXBP2	21470	6813	syntaxin binding protein 2(STXBP2)	ENSG00000076944	0.00405397	0.966317	0.999903	NODE	STXBP2									GO:0005515~protein binding,GO:0017075~syntaxin-1 binding,GO:0030348~syntaxin-3 binding,	GO:0005829~cytosol,GO:0005886~plasma membrane,GO:0016021~integral component of membrane,GO:0016324~apical plasma membrane,GO:0031201~SNARE complex,GO:0042581~specific granule,GO:0042582~azurophil granule,GO:0042589~zymogen granule membrane,GO:0044194~cytolytic granule,GO:0070062~extracellular exosome,GO:0070820~tertiary granule,	GO:0001909~leukocyte mediated cytotoxicity,GO:0006904~vesicle docking involved in exocytosis,GO:0015031~protein transport,GO:0043304~regulation of mast cell degranulation,GO:0043312~neutrophil degranulation,
A697	Peak697	chr19	10653871	10654371	10	ILF3	-140	3609	interleukin enhancer binding factor 3(ILF3)	ENSG00000129351	0.0402552	0.719716	0.999903	NODE	ILF3									GO:0003677~DNA binding,GO:0003723~RNA binding,GO:0003725~double-stranded RNA binding,GO:0005515~protein binding,GO:0044822~poly(A) RNA binding,	GO:0005634~nucleus,GO:0005654~nucleoplasm,GO:0005730~nucleolus,GO:0005737~cytoplasm,GO:0005739~mitochondrion,GO:0016020~membrane,GO:0030529~intracellular ribonucleoprotein complex,	GO:0006351~transcription, DNA-templated,GO:0006468~protein phosphorylation,GO:0017148~negative regulation of translation,GO:0045071~negative regulation of viral genome replication,GO:0045892~negative regulation of transcription, DNA-templated,GO:0045893~positive regulation of transcription, DNA-templated,GO:0051607~defense response to virus,
A698	Peak698	chr19	12551456	12551803	10	ZNF564	-100	163050	zinc finger protein 564(ZNF564)	ENSG00000249709	-0.139984	0.395564	0.999903	NODE	ZNF564									GO:0003700~transcription factor activity, sequence-specific DNA binding,GO:0005515~protein binding,GO:0044212~transcription regulatory region DNA binding,GO:0046872~metal ion binding,	GO:0005634~nucleus,	GO:0000122~negative regulation of transcription from RNA polymerase II promoter,GO:0006351~transcription, DNA-templated,GO:0045944~positive regulation of transcription from RNA polymerase II promoter,
B699	Peak699	chr19	12890846	12891312	10	GCDH	53	2639	glutaryl-CoA dehydrogenase(GCDH)	ENSG00000105607	0.0393243	0.771325	0.999903	NODE	GCDH									GO:0000062~fatty-acyl-CoA binding,GO:0003995~acyl-CoA dehydrogenase activity,GO:0004361~glutaryl-CoA dehydrogenase activity,GO:0009055~electron carrier activity,GO:0016627~oxidoreductase activity, acting on the CH-CH group of donors,GO:0050660~flavin adenine dinucleotide binding,GO:0052890~oxidoreductase activity, acting on the CH-CH group of donors, with a flavin as acceptor,	GO:0005739~mitochondrion,GO:0005759~mitochondrial matrix,	GO:0006554~lysine catabolic process,GO:0006568~tryptophan metabolic process,GO:0019395~fatty acid oxidation,GO:0033539~fatty acid beta-oxidation using acyl-CoA dehydrogenase,GO:0046949~fatty-acyl-CoA biosynthetic process,GO:0055088~lipid homeostasis,
A699	Peak699	chr19	12890846	12891312	10	KLF1	-3898	10661	Kruppel like factor 1(KLF1)	ENSG00000105610	-0.0798907	0.52613	0.999903	NODE	KLF1									GO:0000987~core promoter proximal region sequence-specific DNA binding,GO:0003676~nucleic acid binding,GO:0003700~transcription factor activity, sequence-specific DNA binding,GO:0044212~transcription regulatory region DNA binding,GO:0046872~metal ion binding,	GO:0000790~nuclear chromatin,GO:0005634~nucleus,	GO:0006351~transcription, DNA-templated,GO:0006355~regulation of transcription, DNA-templated,GO:0030218~erythrocyte differentiation,GO:0045893~positive regulation of transcription, DNA-templated,GO:0060135~maternal process involved in female pregnancy,GO:1901653~cellular response to peptide,
A700	Peak700	chr19	18636596	18637009	10	KLHL26	-163	55295	kelch like family member 26(KLHL26)	ENSG00000167487	0.0278959	0.774443	0.999903	NODE	KLHL26									GO:0004842~ubiquitin-protein transferase activity,	GO:0031463~Cul3-RING ubiquitin ligase complex,	GO:0016567~protein ubiquitination,
A701	Peak701	chr19	19063462	19064005	10	SLC25A42	-266	284439	solute carrier family 25 member 42(SLC25A42)	ENSG00000181035	0.0242889	0.871301	0.999903	NODE	SLC25A42									GO:0003735~structural constituent of ribosome,GO:0005347~ATP transmembrane transporter activity,GO:0015217~ADP transmembrane transporter activity,GO:0015228~coenzyme A transmembrane transporter activity,GO:0043262~adenosine-diphosphatase activity,GO:0080122~AMP transmembrane transporter activity,	GO:0005634~nucleus,GO:0005739~mitochondrion,GO:0005743~mitochondrial inner membrane,GO:0016021~integral component of membrane,	GO:0006412~translation,GO:0015866~ADP transport,GO:0015867~ATP transport,GO:0035349~coenzyme A transmembrane transport,GO:0055085~transmembrane transport,GO:0080121~AMP transport,
B702	Peak702	chr19	38058109	38058627	10	DPF1	165882	8193	double PHD fingers 1(DPF1)	ENSG00000011332	-0.0339532	0.852611	0.999903	NODE	DPF1									GO:0003676~nucleic acid binding,GO:0008270~zinc ion binding,GO:0046872~metal ion binding,	GO:0005737~cytoplasm,GO:0071565~nBAF complex,	GO:0006351~transcription, DNA-templated,GO:0006355~regulation of transcription, DNA-templated,GO:0006915~apoptotic process,GO:0007399~nervous system development,
A702	Peak702	chr19	38058109	38058627	10	SIPA1L3	151140	23094	signal induced proliferation associated 1 like 3(SIPA1L3)	ENSG00000105738	-0.123506	0.434559	0.999903	NODE	SIPA1L3	NM_015073	2.48026	1.17695	2.10736	1.13e-32	1.34e-31	enriched		GO:0005096~GTPase activator activity,	GO:0001725~stress fiber,GO:0005615~extracellular space,GO:0016324~apical plasma membrane,GO:0045177~apical part of cell,GO:0061689~tricellular tight junction,	GO:0001654~eye development,GO:0002244~hematopoietic progenitor cell differentiation,GO:0003382~epithelial cell morphogenesis,GO:0007010~cytoskeleton organization,GO:0043547~positive regulation of GTPase activity,GO:0051056~regulation of small GTPase mediated signal transduction,GO:0090162~establishment of epithelial cell polarity,
A703	Peak703	chr19	39391020	39391411	10	MED29	-96	55588	mediator complex subunit 29(MED29)	ENSG00000063322	-0.0723052	0.331492	0.999903	NODE	MED29									GO:0005515~protein binding,	GO:0005654~nucleoplasm,GO:0016592~mediator complex,	GO:0006351~transcription, DNA-templated,GO:0006355~regulation of transcription, DNA-templated,
B703	Peak703	chr19	39391020	39391411	10	PAF1	-20	54623	PAF1 homolog, Paf1/RNA polymerase II complex component(PAF1)	ENSG00000006712	-0.0340603	0.740812	0.999903	NODE	PAF1									GO:0000993~RNA polymerase II core binding,GO:0003682~chromatin binding,GO:0005515~protein binding,	GO:0005654~nucleoplasm,GO:0005737~cytoplasm,GO:0016020~membrane,GO:0016593~Cdc73/Paf1 complex,GO:0030054~cell junction,	GO:0000122~negative regulation of transcription from RNA polymerase II promoter,GO:0001711~endodermal cell fate commitment,GO:0006368~transcription elongation from RNA polymerase II promoter,GO:0006378~mRNA polyadenylation,GO:0010390~histone monoubiquitination,GO:0016055~Wnt signaling pathway,GO:0016570~histone modification,GO:0016584~nucleosome positioning,GO:0019827~stem cell population maintenance,GO:0031062~positive regulation of histone methylation,GO:0031442~positive regulation of mRNA 3'-end processing,GO:0032968~positive regulation of transcription elongation from RNA polymerase II promoter,GO:0033523~histone H2B ubiquitination,GO:0034504~protein localization to nucleus,GO:0045638~negative regulation of myeloid cell differentiation,GO:0045944~positive regulation of transcription from RNA polymerase II promoter,GO:0071222~cellular response to lipopolysaccharide,
A704	Peak704	chr19	40777921	40778344	10	RAB4B	-84	53916	RAB4B, member RAS oncogene family(RAB4B)	ENSG00000167578	-0.00932411	0.945423	0.999903	NODE	RAB4B									GO:0005515~protein binding,GO:0005525~GTP binding,	GO:0005622~intracellular,GO:0005886~plasma membrane,GO:0032593~insulin-responsive compartment,GO:0048471~perinuclear region of cytoplasm,GO:0055037~recycling endosome,	GO:0007264~small GTPase mediated signal transduction,GO:0015031~protein transport,GO:0030100~regulation of endocytosis,GO:0046323~glucose import,
A705	Peak705	chr19	41263769	41264090	10	HNRNPUL1	-402	11100	heterogeneous nuclear ribonucleoprotein U like 1(HNRNPUL1)	ENSG00000105323	0.0244959	0.738782	0.999903	NODE	HNRNPUL1									GO:0003723~RNA binding,GO:0005515~protein binding,GO:0019899~enzyme binding,GO:0044822~poly(A) RNA binding,	GO:0005634~nucleus,GO:0005654~nucleoplasm,GO:0019013~viral nucleocapsid,GO:0030529~intracellular ribonucleoprotein complex,	GO:0000398~mRNA splicing, via spliceosome,GO:0006351~transcription, DNA-templated,GO:0006355~regulation of transcription, DNA-templated,GO:0006396~RNA processing,GO:0009615~response to virus,
A706	Peak706	chr19	46661177	46661542	10	DACT3	-221	147906	dishevelled binding antagonist of beta catenin 3(DACT3)	ENSG00000197380	0.0966311	0.605576	0.999903	NODE	DACT3									GO:0005080~protein kinase C binding,GO:0008013~beta-catenin binding,GO:0042802~identical protein binding,GO:0051018~protein kinase A binding,GO:0070097~delta-catenin binding,	GO:0005737~cytoplasm,	GO:0010719~negative regulation of epithelial to mesenchymal transition,GO:0016055~Wnt signaling pathway,GO:0030178~negative regulation of Wnt signaling pathway,GO:0030308~negative regulation of cell growth,GO:0035414~negative regulation of catenin import into nucleus,GO:0090090~negative regulation of canonical Wnt signaling pathway,
B707	Peak707	chr19	49877304	49877669	10	AKT1S1	542	84335	AKT1 substrate 1(AKT1S1)	ENSG00000204673	-0.0395415	0.730383	0.999903	NODE	AKT1S1									GO:0005515~protein binding,	GO:0005654~nucleoplasm,GO:0005737~cytoplasm,GO:0005829~cytosol,GO:0031931~TORC1 complex,GO:0043234~protein complex,	GO:0006469~negative regulation of protein kinase activity,GO:0032007~negative regulation of TOR signaling,GO:0043523~regulation of neuron apoptotic process,GO:0045792~negative regulation of cell size,GO:0048011~neurotrophin TRK receptor signaling pathway,GO:1900034~regulation of cellular response to heat,
A707	Peak707	chr19	49877304	49877669	10	TBC1D17	61	79735	TBC1 domain family member 17(TBC1D17)	ENSG00000104946	-0.0626276	0.488664	0.999903	NODE	TBC1D17									GO:0005096~GTPase activator activity,GO:0005515~protein binding,	GO:0005776~autophagosome,GO:0005829~cytosol,GO:0031410~cytoplasmic vesicle,	GO:0006914~autophagy,GO:0015031~protein transport,GO:0042147~retrograde transport, endosome to Golgi,GO:0043547~positive regulation of GTPase activity,GO:1902017~regulation of cilium assembly,
A708	Peak708	chr19	54159695	54160137	10	LENG1	-34	79165	leukocyte receptor cluster member 1(LENG1)	ENSG00000105617	-0.239215	0.0673936	0.999903	NODE	LENG1	NM_024316	0.19161	0.08351	2.29446	0.000535	0.001401	enriched		GO:0005515~protein binding,
A709	Peak709	chr2	30146286	30146731	10	YPEL5	-433	51646	yippee like 5(YPEL5)	ENSG00000119801	-0.037075	0.704435	0.999903	NODE	YPEL5									GO:0046872~metal ion binding,
A710	Peak710	chr2	73233193	73233694	10	CCT7	-795	10574	chaperonin containing TCP1 subunit 7(CCT7)	ENSG00000135624	0.0396609	0.614644	0.999903	NODE	CCT7									GO:0005515~protein binding,GO:0005524~ATP binding,GO:0042802~identical protein binding,GO:0051082~unfolded protein binding,	GO:0002199~zona pellucida receptor complex,GO:0005737~cytoplasm,GO:0005739~mitochondrion,GO:0005829~cytosol,GO:0005832~chaperonin-containing T-complex,GO:0005874~microtubule,GO:0044297~cell body,GO:0070062~extracellular exosome,	GO:0006457~protein folding,GO:0007339~binding of sperm to zona pellucida,GO:0032212~positive regulation of telomere maintenance via telomerase,GO:0050821~protein stabilization,GO:1901998~toxin transport,GO:1904851~positive regulation of establishment of protein localization to telomere,GO:1904871~positive regulation of protein localization to Cajal body,GO:1904874~positive regulation of telomerase RNA localization to Cajal body,
B710	Peak710	chr2	73233193	73233694	10	PRADC1	-215	84279	protease associated domain containing 1(PRADC1)	ENSG00000135617	0.136184	0.175873	0.999903	NODE	PRADC1									GO:0005515~protein binding,	GO:0005576~extracellular region,GO:0070062~extracellular exosome,
A711	Peak711	chr20	60050632	60050966	10	CDH26	92372	60437	cadherin 26(CDH26)	ENSG00000124215	-0.137978	0.456492	0.999903	NODE	CDH26									GO:0005509~calcium ion binding,	GO:0005886~plasma membrane,GO:0016021~integral component of membrane,	GO:0007156~homophilic cell adhesion via plasma membrane adhesion molecules,
A712	Peak712	chr21	46184465	46184780	10	SPATC1L	-163	84221	spermatogenesis and centriole associated 1-like(SPATC1L)	ENSG00000160284	-0.178179	0.0825684	0.999903	NODE	SPATC1L									GO:0005515~protein binding,	GO:0005813~centrosome,
A713	Peak713	chr3	31248003	31248417	10	GADL1	-353445	339896	glutamate decarboxylase like 1(GADL1)	ENSG00000144644	0.0387802	0.835161	0.999903	NODE	GADL1									GO:0004068~aspartate 1-decarboxylase activity,GO:0004782~sulfinoalanine decarboxylase activity,GO:0016831~carboxy-lyase activity,GO:0030170~pyridoxal phosphate binding,	GO:0005829~cytosol,	GO:0008652~cellular amino acid biosynthetic process,
B713	Peak713	chr3	31248003	31248417	10	STT3B	-284580	201595	STT3B, catalytic subunit of the oligosaccharyltransferase complex(STT3B)	ENSG00000163527	-0.0280352	0.797849	0.999903	NODE	STT3B									GO:0004579~dolichyl-diphosphooligosaccharide-protein glycotransferase activity,	GO:0005783~endoplasmic reticulum,GO:0008250~oligosaccharyltransferase complex,GO:0016020~membrane,GO:0016021~integral component of membrane,	GO:0006516~glycoprotein catabolic process,GO:0006986~response to unfolded protein,GO:0018279~protein N-linked glycosylation via asparagine,GO:0030433~ER-associated ubiquitin-dependent protein catabolic process,GO:0043686~co-translational protein modification,GO:0043687~post-translational protein modification,
A714	Peak714	chr3	72155342	72155804	10	PROK2	-370512	60675	prokineticin 2(PROK2)	ENSG00000163421	-0.0252912	0.820861	0.999903	NODE	PROK2									GO:0001664~G-protein coupled receptor binding,	GO:0005576~extracellular region,GO:0005623~cell,	GO:0000187~activation of MAPK activity,GO:0001525~angiogenesis,GO:0006935~chemotaxis,GO:0006954~inflammatory response,GO:0007186~G-protein coupled receptor signaling pathway,GO:0007204~positive regulation of cytosolic calcium ion concentration,GO:0007218~neuropeptide signaling pathway,GO:0007283~spermatogenesis,GO:0007623~circadian rhythm,GO:0008283~cell proliferation,GO:0008284~positive regulation of cell proliferation,GO:0019233~sensory perception of pain,GO:0043066~negative regulation of apoptotic process,GO:0045765~regulation of angiogenesis,GO:0045987~positive regulation of smooth muscle contraction,
B714	Peak714	chr3	72155342	72155804	10	RYBP	291048	23429	RING1 and YY1 binding protein(RYBP)	ENSG00000163602	-0.155625	0.208213	0.999903	NODE	RYBP									GO:0003677~DNA binding,GO:0003714~transcription corepressor activity,GO:0005515~protein binding,GO:0008270~zinc ion binding,	GO:0005654~nucleoplasm,GO:0005737~cytoplasm,GO:0031519~PcG protein complex,	GO:0000122~negative regulation of transcription from RNA polymerase II promoter,GO:0006351~transcription, DNA-templated,GO:0006915~apoptotic process,GO:0007275~multicellular organism development,GO:0035518~histone H2A monoubiquitination,
A715	Peak715	chr3	121749704	121750120	10	GOLGB1	-172	2804	golgin B1(GOLGB1)	ENSG00000173230	-0.0142906	0.870029	0.999903	NODE	GOLGB1									GO:0003700~transcription factor activity, sequence-specific DNA binding,GO:0005515~protein binding,GO:0043565~sequence-specific DNA binding,GO:0044822~poly(A) RNA binding,	GO:0000139~Golgi membrane,GO:0005793~endoplasmic reticulum-Golgi intermediate compartment,GO:0005794~Golgi apparatus,GO:0005795~Golgi stack,GO:0005801~cis-Golgi network,GO:0016020~membrane,GO:0016021~integral component of membrane,	GO:0006355~regulation of transcription, DNA-templated,GO:0006888~ER to Golgi vesicle-mediated transport,GO:0007030~Golgi organization,
A716	Peak716	chr3	185585963	185586270	10	SENP2	-58	59343	SUMO1/sentrin/SMT3 specific peptidase 2(SENP2)	ENSG00000163904	0.0394571	0.697013	0.999903	NODE	SENP2									GO:0004175~endopeptidase activity,GO:0005515~protein binding,GO:0008234~cysteine-type peptidase activity,GO:0016929~SUMO-specific protease activity,GO:0019904~protein domain specific binding,GO:0070139~SUMO-specific endopeptidase activity,	GO:0005643~nuclear pore,GO:0005654~nucleoplasm,GO:0016605~PML body,GO:0031410~cytoplasmic vesicle,GO:0031965~nuclear membrane,	GO:0001934~positive regulation of protein phosphorylation,GO:0007507~heart development,GO:0009950~dorsal/ventral axis specification,GO:0015031~protein transport,GO:0016055~Wnt signaling pathway,GO:0016925~protein sumoylation,GO:0016926~protein desumoylation,GO:0030111~regulation of Wnt signaling pathway,GO:0031397~negative regulation of protein ubiquitination,GO:0031398~positive regulation of protein ubiquitination,GO:0031648~protein destabilization,GO:0032091~negative regulation of protein binding,GO:0032875~regulation of DNA endoreduplication,GO:0035562~negative regulation of chromatin binding,GO:0043518~negative regulation of DNA damage response, signal transduction by p53 class mediator,GO:0045444~fat cell differentiation,GO:0045944~positive regulation of transcription from RNA polymerase II promoter,GO:0051028~mRNA transport,GO:0060707~trophoblast giant cell differentiation,GO:0060711~labyrinthine layer development,GO:0060712~spongiotrophoblast layer development,GO:2000045~regulation of G1/S transition of mitotic cell cycle,
B717	Peak717	chr4	89245397	89245736	10	SNCA	592749	6622	synuclein alpha(SNCA)	ENSG00000145335	0.0423526	0.785964	0.999903	NODE	SNCA									GO:0000287~magnesium ion binding,GO:0005504~fatty acid binding,GO:0005507~copper ion binding,GO:0005509~calcium ion binding,GO:0005515~protein binding,GO:0005543~phospholipid binding,GO:0008017~microtubule binding,GO:0008198~ferrous iron binding,GO:0008270~zinc ion binding,GO:0016491~oxidoreductase activity,GO:0019894~kinesin binding,GO:0019904~protein domain specific binding,GO:0030544~Hsp70 protein binding,GO:0042393~histone binding,GO:0042802~identical protein binding,GO:0043014~alpha-tubulin binding,GO:0043027~cysteine-type endopeptidase inhibitor activity involved in apoptotic process,GO:0043274~phospholipase binding,GO:0044212~transcription regulatory region DNA binding,GO:0045502~dynein binding,GO:0047485~protein N-terminus binding,GO:0048156~tau protein binding,GO:0048487~beta-tubulin binding,GO:0051219~phosphoprotein binding,GO:0060961~phospholipase D inhibitor activity,	GO:0005576~extracellular region,GO:0005615~extracellular space,GO:0005634~nucleus,GO:0005640~nuclear outer membrane,GO:0005737~cytoplasm,GO:0005739~mitochondrion,GO:0005747~mitochondrial respiratory chain complex I,GO:0005764~lysosome,GO:0005791~rough endoplasmic reticulum,GO:0005794~Golgi apparatus,GO:0005829~cytosol,GO:0005840~ribosome,GO:0005886~plasma membrane,GO:0005938~cell cortex,GO:0008021~synaptic vesicle,GO:0015629~actin cytoskeleton,GO:0016020~membrane,GO:0016234~inclusion body,GO:0030054~cell junction,GO:0030424~axon,GO:0030426~growth cone,GO:0030659~cytoplasmic vesicle membrane,GO:0031092~platelet alpha granule membrane,GO:0043195~terminal bouton,GO:0043205~fibril,GO:0048471~perinuclear region of cytoplasm,GO:0098794~postsynapse,	GO:0000122~negative regulation of transcription from RNA polymerase II promoter,GO:0001774~microglial cell activation,GO:0001921~positive regulation of receptor recycling,GO:0001933~negative regulation of protein phosphorylation,GO:0001956~positive regulation of neurotransmitter secretion,GO:0006631~fatty acid metabolic process,GO:0006638~neutral lipid metabolic process,GO:0006644~phospholipid metabolic process,GO:0006915~apoptotic process,GO:0006919~activation of cysteine-type endopeptidase activity involved in apoptotic process,GO:0007006~mitochondrial membrane organization,GO:0007568~aging,GO:0008344~adult locomotory behavior,GO:0010040~response to iron(II) ion,GO:0010517~regulation of phospholipase activity,GO:0010642~negative regulation of platelet-derived growth factor receptor signaling pathway,GO:0014048~regulation of glutamate secretion,GO:0014059~regulation of dopamine secretion,GO:0031115~negative regulation of microtubule polymerization,GO:0031623~receptor internalization,GO:0031648~protein destabilization,GO:0032026~response to magnesium ion,GO:0032410~negative regulation of transporter activity,GO:0032496~response to lipopolysaccharide,GO:0032769~negative regulation of monooxygenase activity,GO:0033138~positive regulation of peptidyl-serine phosphorylation,GO:0034341~response to interferon-gamma,GO:0034599~cellular response to oxidative stress,GO:0035067~negative regulation of histone acetylation,GO:0040012~regulation of locomotion,GO:0042416~dopamine biosynthetic process,GO:0042493~response to drug,GO:0042775~mitochondrial ATP synthesis coupled electron transport,GO:0043030~regulation of macrophage activation,GO:0043065~positive regulation of apoptotic process,GO:0043066~negative regulation of apoptotic process,GO:0043154~negative regulation of cysteine-type endopeptidase activity involved in apoptotic process,GO:0043206~extracellular fibril organization,GO:0043524~negative regulation of neuron apoptotic process,GO:0044267~cellular protein metabolic process,GO:0044344~cellular response to fibroblast growth factor stimulus,GO:0045807~positive regulation of endocytosis,GO:0045920~negative regulation of exocytosis,GO:0045963~negative regulation of dopamine metabolic process,GO:0048148~behavioral response to cocaine,GO:0048169~regulation of long-term neuronal synaptic plasticity,GO:0048488~synaptic vesicle endocytosis,GO:0050808~synapse organization,GO:0050812~regulation of acyl-CoA biosynthetic process,GO:0051281~positive regulation of release of sequestered calcium ion into cytosol,GO:0051583~dopamine uptake involved in synaptic transmission,GO:0051585~negative regulation of dopamine uptake involved in synaptic transmission,GO:0051612~negative regulation of serotonin uptake,GO:0051622~negative regulation of norepinephrine uptake,GO:0055074~calcium ion homeostasis,GO:0055114~oxidation-reduction process,GO:0060079~excitatory postsynaptic potential,GO:0060291~long-term synaptic potentiation,GO:0060732~positive regulation of inositol phosphate biosynthetic process,GO:0070495~negative regulation of thrombin receptor signaling pathway,GO:0070555~response to interleukin-1,GO:0071280~cellular response to copper ion,GO:0071872~cellular response to epinephrine stimulus,GO:0071902~positive regulation of protein serine/threonine kinase activity,GO:1901215~negative regulation of neuron death,GO:1902957~negative regulation of mitochondrial electron transport, NADH to ubiquinone,GO:1903284~positive regulation of glutathione peroxidase activity,GO:1903285~positive regulation of hydrogen peroxide catabolic process,GO:1903421~regulation of synaptic vesicle recycling,GO:1903426~regulation of reactive oxygen species biosynthetic process,GO:1904715~negative regulation of chaperone-mediated autophagy,
A717	Peak717	chr4	89245397	89245736	10	TIGD2	134066	166815	tigger transposable element derived 2(TIGD2)	ENSG00000180346	0.0642163	0.595046	0.999903	NODE	TIGD2									GO:0003677~DNA binding,	GO:0005634~nucleus,
B718	Peak718	chr4	124902309	124902682	10	ANKRD50	-189763	57182	ankyrin repeat domain 50(ANKRD50)	ENSG00000151458	-0.0656286	0.629926	0.999903	NODE	ANKRD50									GO:0005515~protein binding,	GO:0005768~endosome,	GO:0006886~intracellular protein transport,GO:1990126~retrograde transport, endosome to plasma membrane,
A718	Peak718	chr4	124902309	124902682	10	FAT4	-413904	79633	FAT atypical cadherin 4(FAT4)	ENSG00000196159	0.269395	0.101184	0.999903	NODE	FAT4									GO:0005509~calcium ion binding,GO:0005515~protein binding,	GO:0005622~intracellular,GO:0005886~plasma membrane,GO:0016020~membrane,GO:0016021~integral component of membrane,GO:0045177~apical part of cell,GO:0070062~extracellular exosome,	GO:0001658~branching involved in ureteric bud morphogenesis,GO:0003007~heart morphogenesis,GO:0007009~plasma membrane organization,GO:0007156~homophilic cell adhesion via plasma membrane adhesion molecules,GO:0007157~heterophilic cell-cell adhesion via plasma membrane cell adhesion molecules,GO:0007219~Notch signaling pathway,GO:0008543~fibroblast growth factor receptor signaling pathway,GO:0021987~cerebral cortex development,GO:0022008~neurogenesis,GO:0035329~hippo signaling,GO:0043931~ossification involved in bone maturation,GO:0048565~digestive tract development,GO:0060122~inner ear receptor stereocilium organization,GO:0072137~condensed mesenchymal cell proliferation,GO:0072307~regulation of metanephric nephron tubule epithelial cell differentiation,
B719	Peak719	chr4	128553034	128553666	10	JADE1	-256273	79960	jade family PHD finger 1(JADE1)	ENSG00000077684	-0.142816	0.373714	0.999903	NODE	JADE1									GO:0001105~RNA polymerase II transcription coactivator activity,GO:0005515~protein binding,GO:0008270~zinc ion binding,	GO:0000123~histone acetyltransferase complex,GO:0005634~nucleus,GO:0005654~nucleoplasm,GO:0005737~cytoplasm,GO:0005829~cytosol,GO:0005886~plasma membrane,GO:0036064~ciliary basal body,	GO:0006351~transcription, DNA-templated,GO:0006915~apoptotic process,GO:0006950~response to stress,GO:0030308~negative regulation of cell growth,GO:0043966~histone H3 acetylation,GO:0043981~histone H4-K5 acetylation,GO:0043982~histone H4-K8 acetylation,GO:0043983~histone H4-K12 acetylation,GO:0043984~histone H4-K16 acetylation,GO:0045944~positive regulation of transcription from RNA polymerase II promoter,GO:0090090~negative regulation of canonical Wnt signaling pathway,GO:2000134~negative regulation of G1/S transition of mitotic cell cycle,
A719	Peak719	chr4	128553034	128553666	10	PGRMC2	-264521	10424	progesterone receptor membrane component 2(PGRMC2)	ENSG00000164040	-0.0544686	0.567337	0.999903	NODE	PGRMC2									GO:0003707~steroid hormone receptor activity,GO:0005496~steroid binding,GO:0005515~protein binding,GO:0020037~heme binding,	GO:0005635~nuclear envelope,GO:0012505~endomembrane system,GO:0016020~membrane,GO:0016021~integral component of membrane,	GO:0043401~steroid hormone mediated signaling pathway,
A720	Peak720	chr4	140049198	140049547	10	MAML3	104812	55534	mastermind like transcriptional coactivator 3(MAML3)	ENSG00000196782	-0.158472	0.239903	0.999903	NODE	MAML3									GO:0003713~transcription coactivator activity,	GO:0005634~nucleus,GO:0005654~nucleoplasm,GO:0016607~nuclear speck,	GO:0006367~transcription initiation from RNA polymerase II promoter,GO:0007219~Notch signaling pathway,GO:0007221~positive regulation of transcription of Notch receptor target,GO:0045944~positive regulation of transcription from RNA polymerase II promoter,
B720	Peak720	chr4	140049198	140049547	10	MGST2	383604	4258	microsomal glutathione S-transferase 2(MGST2)	ENSG00000085871	-0.0830233	0.657433	0.999903	NODE	MGST2									GO:0004364~glutathione transferase activity,GO:0004464~leukotriene-C4 synthase activity,GO:0004602~glutathione peroxidase activity,GO:0008047~enzyme activator activity,	GO:0005635~nuclear envelope,GO:0005783~endoplasmic reticulum,GO:0005789~endoplasmic reticulum membrane,GO:0005886~plasma membrane,GO:0016021~integral component of membrane,GO:0031090~organelle membrane,GO:0043231~intracellular membrane-bounded organelle,	GO:0006750~glutathione biosynthetic process,GO:0006805~xenobiotic metabolic process,GO:0010243~response to organonitrogen compound,GO:0019370~leukotriene biosynthetic process,GO:0032496~response to lipopolysaccharide,GO:0043085~positive regulation of catalytic activity,GO:0098869~cellular oxidant detoxification,GO:1901687~glutathione derivative biosynthetic process,
A721	Peak721	chr4	140373316	140373658	10	SCOC	-23	60592	short coiled-coil protein(SCOC)	ENSG00000153130	-0.0908322	0.0891801	0.999903	NODE	SCOC									GO:0005515~protein binding,	GO:0000139~Golgi membrane,GO:0005768~endosome,GO:0005802~trans-Golgi network,GO:0005829~cytosol,	GO:0016239~positive regulation of macroautophagy,GO:0061635~regulation of protein complex stability,
B722	Peak722	chr4	142940547	142940923	10	INPP4B	-94435	8821	inositol polyphosphate-4-phosphatase type II B(INPP4B)	ENSG00000109452	0.0153908	0.933629	0.999903	NODE	INPP4B	NM_001101669	0.03211	0.00435	7.38161	0.0117	0.0246	enriched		GO:0005515~protein binding,GO:0016316~phosphatidylinositol-3,4-bisphosphate 4-phosphatase activity,GO:0017161~inositol-1,3,4-trisphosphate 4-phosphatase activity,GO:0034597~phosphatidylinositol-4,5-bisphosphate 4-phosphatase activity,GO:0052828~inositol-3,4-bisphosphate 4-phosphatase activity,	GO:0005737~cytoplasm,GO:0005829~cytosol,GO:0016021~integral component of membrane,	GO:0006661~phosphatidylinositol biosynthetic process,GO:0007165~signal transduction,GO:0016311~dephosphorylation,GO:0036092~phosphatidylinositol-3-phosphate biosynthetic process,GO:0043647~inositol phosphate metabolic process,
A722	Peak722	chr4	142940547	142940923	10	USP38	-244210	84640	ubiquitin specific peptidase 38(USP38)	ENSG00000170185	-0.0611222	0.697735	0.999903	NODE	USP38									GO:0004843~thiol-dependent ubiquitin-specific protease activity,GO:0016787~hydrolase activity,		GO:0006511~ubiquitin-dependent protein catabolic process,GO:0016579~protein deubiquitination,
A723	Peak723	chr4	165327429	165327726	10	MSMO1	-46	6307	methylsterol monooxygenase 1(MSMO1)	ENSG00000052802	-0.150508	0.213751	0.999903	NODE	MSMO1									GO:0000254~C-4 methylsterol oxidase activity,GO:0005506~iron ion binding,GO:0016491~oxidoreductase activity,	GO:0005783~endoplasmic reticulum,GO:0005789~endoplasmic reticulum membrane,GO:0005886~plasma membrane,GO:0016021~integral component of membrane,	GO:0006631~fatty acid metabolic process,GO:0006633~fatty acid biosynthetic process,GO:0006695~cholesterol biosynthetic process,GO:0008202~steroid metabolic process,GO:0016126~sterol biosynthetic process,GO:0055114~oxidation-reduction process,
A724	Peak724	chr5	7016965	7017426	10	ADCY2	-379013	108	adenylate cyclase 2(ADCY2)	ENSG00000078295	-0.053958	0.770941	0.999903	NODE	ADCY2	NM_020546	0.12282	0.01392	8.82328	1.03e-07	4.03e-07	enriched		GO:0000166~nucleotide binding,GO:0000287~magnesium ion binding,GO:0004016~adenylate cyclase activity,GO:0005524~ATP binding,GO:0008179~adenylate cyclase binding,GO:0016849~phosphorus-oxygen lyase activity,GO:0030145~manganese ion binding,GO:0046982~protein heterodimerization activity,	GO:0005622~intracellular,GO:0005737~cytoplasm,GO:0005886~plasma membrane,GO:0005887~integral component of plasma membrane,GO:0016020~membrane,GO:0016021~integral component of membrane,GO:0030425~dendrite,GO:0045121~membrane raft,	GO:0003091~renal water homeostasis,GO:0006171~cAMP biosynthetic process,GO:0007188~adenylate cyclase-modulating G-protein coupled receptor signaling pathway,GO:0007189~adenylate cyclase-activating G-protein coupled receptor signaling pathway,GO:0007190~activation of adenylate cyclase activity,GO:0007193~adenylate cyclase-inhibiting G-protein coupled receptor signaling pathway,GO:0009190~cyclic nucleotide biosynthetic process,GO:0019933~cAMP-mediated signaling,GO:0034199~activation of protein kinase A activity,GO:0035556~intracellular signal transduction,GO:0071377~cellular response to glucagon stimulus,GO:1904322~cellular response to forskolin,
B724	Peak724	chr5	7016965	7017426	10	PAPD7	302406	11044	poly(A) RNA polymerase D7, non-canonical(PAPD7)															GO:0003677~DNA binding,GO:0003887~DNA-directed DNA polymerase activity,GO:0004652~polynucleotide adenylyltransferase activity,GO:0016779~nucleotidyltransferase activity,GO:0043221~SMC family protein binding,GO:0046872~metal ion binding,	GO:0005634~nucleus,GO:0005654~nucleoplasm,GO:0005737~cytoplasm,	GO:0006302~double-strand break repair,GO:0007062~sister chromatid cohesion,GO:0007076~mitotic chromosome condensation,GO:0042493~response to drug,GO:0051301~cell division,GO:0071897~DNA biosynthetic process,
A725	Peak725	chr5	146446905	146447307	10	TCERG1	-206	10915	transcription elongation regulator 1(TCERG1)	ENSG00000113649	0.039548	0.766411	0.999903	NODE	TCERG1									GO:0001103~RNA polymerase II repressing transcription factor binding,GO:0001106~RNA polymerase II transcription corepressor activity,GO:0003713~transcription coactivator activity,GO:0005515~protein binding,GO:0044822~poly(A) RNA binding,GO:0070064~proline-rich region binding,	GO:0005634~nucleus,GO:0005730~nucleolus,GO:0015629~actin cytoskeleton,	GO:0000122~negative regulation of transcription from RNA polymerase II promoter,GO:0006366~transcription from RNA polymerase II promoter,
B726	Peak726	chr5	155471144	155471471	10	KIF4B	457552	285643	kinesin family member 4B(KIF4B)	ENSG00000226650	0.0546447	0.635564	0.999903	NODE	KIF4B									GO:0003677~DNA binding,GO:0003777~microtubule motor activity,GO:0005524~ATP binding,GO:0008017~microtubule binding,GO:0008574~ATP-dependent microtubule motor activity, plus-end-directed,	GO:0005654~nucleoplasm,GO:0005829~cytosol,GO:0005871~kinesin complex,GO:0005874~microtubule,GO:0016363~nuclear matrix,	GO:0000281~mitotic cytokinesis,GO:0006890~retrograde vesicle-mediated transport, Golgi to ER,GO:0007018~microtubule-based movement,GO:0019886~antigen processing and presentation of exogenous peptide antigen via MHC class II,GO:0051256~mitotic spindle midzone assembly,
A726	Peak726	chr5	155471144	155471471	10	SGCD	-855450	6444	sarcoglycan delta(SGCD)	ENSG00000170624	-1.17362	2.56741e-10	7.40248e-08	DownRegulated	SGCD	NM_001128209	3.58458	0.0722	49.6479	6.64e-285	8.58e-283	enriched			GO:0005737~cytoplasm,GO:0005856~cytoskeleton,GO:0005886~plasma membrane,GO:0016010~dystrophin-associated glycoprotein complex,GO:0016012~sarcoglycan complex,GO:0016021~integral component of membrane,GO:0042383~sarcolemma,	GO:0007517~muscle organ development,GO:0048738~cardiac muscle tissue development,GO:0055001~muscle cell development,GO:0060047~heart contraction,GO:0061024~membrane organization,
B727	Peak727	chr5	172625996	172626479	10	NEURL1B	-15029	54492	neuralized E3 ubiquitin protein ligase 1B(NEURL1B)	ENSG00000214357	-0.18385	0.190157	0.999903	NODE	NEURL1B	NM_001142651	2.18163	0.67459	3.23401	2.6e-56	5.09e-55	enriched		GO:0005515~protein binding,GO:0008270~zinc ion binding,GO:0016874~ligase activity,	GO:0005769~early endosome,	GO:0007219~Notch signaling pathway,GO:0016567~protein ubiquitination,GO:0070086~ubiquitin-dependent endocytosis,
A727	Peak727	chr5	172625996	172626479	10	SH3PXD2B	-171714	285590	SH3 and PX domains 2B(SH3PXD2B)	ENSG00000174705	-0.0301676	0.798576	0.999903	NODE	SH3PXD2B									GO:0005515~protein binding,GO:0010314~phosphatidylinositol-5-phosphate binding,GO:0016176~superoxide-generating NADPH oxidase activator activity,GO:0032266~phosphatidylinositol-3-phosphate binding,GO:0035091~phosphatidylinositol binding,GO:0042169~SH2 domain binding,GO:0070273~phosphatidylinositol-4-phosphate binding,GO:0080025~phosphatidylinositol-3,5-bisphosphate binding,	GO:0002102~podosome,GO:0005737~cytoplasm,GO:0030054~cell junction,GO:0042995~cell projection,	GO:0001501~skeletal system development,GO:0001654~eye development,GO:0006801~superoxide metabolic process,GO:0007507~heart development,GO:0022617~extracellular matrix disassembly,GO:0030154~cell differentiation,GO:0043085~positive regulation of catalytic activity,GO:0045600~positive regulation of fat cell differentiation,GO:0055114~oxidation-reduction process,GO:0060348~bone development,GO:0060612~adipose tissue development,GO:0071800~podosome assembly,GO:0072657~protein localization to membrane,
B728	Peak728	chr6	14549256	14549829	10	CD83	431901	9308	CD83 molecule(CD83)	ENSG00000112149	0.0305752	0.833878	0.999903	NODE	CD83										GO:0005886~plasma membrane,GO:0005887~integral component of plasma membrane,GO:0009897~external side of plasma membrane,GO:0016021~integral component of membrane,	GO:0001817~regulation of cytokine production,GO:0006952~defense response,GO:0006959~humoral immune response,GO:0007165~signal transduction,GO:0014070~response to organic cyclic compound,GO:0032713~negative regulation of interleukin-4 production,GO:0032733~positive regulation of interleukin-10 production,GO:0032743~positive regulation of interleukin-2 production,GO:0043372~positive regulation of CD4-positive, alpha-beta T cell differentiation,
A728	Peak728	chr6	14549256	14549829	10	JARID2	-696754	3720	jumonji and AT-rich interaction domain containing 2(JARID2)	ENSG00000008083	0.025218	0.759076	0.999903	NODE	JARID2									GO:0000977~RNA polymerase II regulatory region sequence-specific DNA binding,GO:0001227~transcriptional repressor activity, RNA polymerase II transcription regulatory region sequence-specific binding,GO:0003682~chromatin binding,GO:0032452~histone demethylase activity,	GO:0005634~nucleus,GO:0005654~nucleoplasm,GO:0035097~histone methyltransferase complex,GO:0035098~ESC/E(Z) complex,	GO:0000122~negative regulation of transcription from RNA polymerase II promoter,GO:0001889~liver development,GO:0006351~transcription, DNA-templated,GO:0007417~central nervous system development,GO:0008285~negative regulation of cell proliferation,GO:0016569~covalent chromatin modification,GO:0031061~negative regulation of histone methylation,GO:0045814~negative regulation of gene expression, epigenetic,GO:0045892~negative regulation of transcription, DNA-templated,GO:0048536~spleen development,GO:0048538~thymus development,GO:0048863~stem cell differentiation,GO:0051574~positive regulation of histone H3-K9 methylation,
B729	Peak729	chr6	37102379	37102742	10	FGD2	96913	221472	FYVE, RhoGEF and PH domain containing 2(FGD2)	ENSG00000146192	0.222458	0.0516073	0.999903	NODE	FGD2									GO:0005085~guanyl-nucleotide exchange factor activity,GO:0005089~Rho guanyl-nucleotide exchange factor activity,GO:0005515~protein binding,GO:0031267~small GTPase binding,GO:0046872~metal ion binding,GO:1901981~phosphatidylinositol phosphate binding,	GO:0001726~ruffle,GO:0005634~nucleus,GO:0005737~cytoplasm,GO:0005794~Golgi apparatus,GO:0005829~cytosol,GO:0005856~cytoskeleton,GO:0030027~lamellipodium,GO:0031901~early endosome membrane,GO:0032587~ruffle membrane,	GO:0007010~cytoskeleton organization,GO:0008360~regulation of cell shape,GO:0030036~actin cytoskeleton organization,GO:0035023~regulation of Rho protein signal transduction,GO:0043065~positive regulation of apoptotic process,GO:0043087~regulation of GTPase activity,GO:0043507~positive regulation of JUN kinase activity,GO:0043547~positive regulation of GTPase activity,GO:0046847~filopodium assembly,GO:0051056~regulation of small GTPase mediated signal transduction,
A729	Peak729	chr6	37102379	37102742	10	PIM1	-67643	5292	Pim-1 proto-oncogene, serine/threonine kinase(PIM1)	ENSG00000137193	-0.021112	0.903228	0.999903	NODE	PIM1									GO:0004674~protein serine/threonine kinase activity,GO:0005515~protein binding,GO:0005524~ATP binding,GO:0008134~transcription factor binding,GO:0030145~manganese ion binding,GO:0043024~ribosomal small subunit binding,	GO:0005634~nucleus,GO:0005737~cytoplasm,GO:0005886~plasma membrane,	GO:0006468~protein phosphorylation,GO:0006915~apoptotic process,GO:0007049~cell cycle,GO:0007275~multicellular organism development,GO:0008283~cell proliferation,GO:0030212~hyaluronan metabolic process,GO:0031659~positive regulation of cyclin-dependent protein serine/threonine kinase activity involved in G1/S transition of mitotic cell cycle,GO:0043066~negative regulation of apoptotic process,GO:0043433~negative regulation of sequence-specific DNA binding transcription factor activity,GO:0046777~protein autophosphorylation,GO:0070561~vitamin D receptor signaling pathway,
A730	Peak730	chr6	81138391	81138868	10	FAM46A	614079	55603	family with sequence similarity 46 member A(FAM46A)							NM_017633	0.69918	0.2166	3.22798	5.49e-19	4.12e-18	enriched		GO:0005515~protein binding,GO:0044822~poly(A) RNA binding,		GO:0010468~regulation of gene expression,GO:0030193~regulation of blood coagulation,
A731	Peak731	chr6	170080779	170081230	10	DLL1	209469	28514	delta like canonical Notch ligand 1(DLL1)	ENSG00000198719	-0.151879	0.321699	0.999903	NODE	DLL1	NM_005618	13.9694	1.65799	8.42549	4,941e-324	8.053e-322	enriched		GO:0005112~Notch binding,GO:0005509~calcium ion binding,GO:0005515~protein binding,GO:0030957~Tat protein binding,GO:0097110~scaffold protein binding,	GO:0005576~extracellular region,GO:0005886~plasma membrane,GO:0005887~integral component of plasma membrane,GO:0005912~adherens junction,GO:0016021~integral component of membrane,GO:0016324~apical plasma membrane,GO:0031410~cytoplasmic vesicle,GO:0045121~membrane raft,	GO:0001709~cell fate determination,GO:0001756~somitogenesis,GO:0001757~somite specification,GO:0001947~heart looping,GO:0002315~marginal zone B cell differentiation,GO:0003323~type B pancreatic cell development,GO:0007219~Notch signaling pathway,GO:0007220~Notch receptor processing,GO:0007275~multicellular organism development,GO:0007368~determination of left/right symmetry,GO:0007386~compartment pattern specification,GO:0008217~regulation of blood pressure,GO:0008284~positive regulation of cell proliferation,GO:0008285~negative regulation of cell proliferation,GO:0009954~proximal/distal pattern formation,GO:0014002~astrocyte development,GO:0014807~regulation of somitogenesis,GO:0021510~spinal cord development,GO:0021688~cerebellar molecular layer formation,GO:0021693~cerebellar Purkinje cell layer structural organization,GO:0030097~hemopoiesis,GO:0030154~cell differentiation,GO:0030155~regulation of cell adhesion,GO:0030857~negative regulation of epithelial cell differentiation,GO:0032693~negative regulation of interleukin-10 production,GO:0034351~negative regulation of glial cell apoptotic process,GO:0035265~organ growth,GO:0040008~regulation of growth,GO:0045596~negative regulation of cell differentiation,GO:0045605~negative regulation of epidermal cell differentiation,GO:0045608~negative regulation of auditory receptor cell differentiation,GO:0045638~negative regulation of myeloid cell differentiation,GO:0045662~negative regulation of myoblast differentiation,GO:0045665~negative regulation of neuron differentiation,GO:0045747~positive regulation of Notch signaling pathway,GO:0045807~positive regulation of endocytosis,GO:0045944~positive regulation of transcription from RNA polymerase II promoter,GO:0046331~lateral inhibition,GO:0048630~skeletal muscle tissue growth,GO:0048631~regulation of skeletal muscle tissue growth,GO:0048633~positive regulation of skeletal muscle tissue growth,GO:0048665~neuron fate specification,GO:0048839~inner ear development,GO:0050767~regulation of neurogenesis,GO:0051302~regulation of cell division,GO:0060041~retina development in camera-type eye,GO:0060042~retina morphogenesis in camera-type eye,GO:0060853~Notch signaling pathway involved in arterial endothelial cell fate commitment,GO:0070986~left/right axis specification,GO:0072006~nephron development,GO:0072014~proximal tubule development,GO:0072070~loop of Henle development,GO:0072583~clathrin-mediated endocytosis,GO:0097102~endothelial tip cell fate specification,GO:0097150~neuronal stem cell population maintenance,GO:0098773~skin epidermis development,GO:1900746~regulation of vascular endothelial growth factor signaling pathway,GO:1903672~positive regulation of sprouting angiogenesis,GO:2000505~regulation of energy homeostasis,
B731	Peak731	chr6	170080779	170081230	10	ERMARD	329379	55780	ER membrane associated RNA degradation(ERMARD)	ENSG00000130023	0.110229	0.442829	0.999903	NODE	ERMARD										GO:0005789~endoplasmic reticulum membrane,GO:0016021~integral component of membrane,	GO:0007275~multicellular organism development,
B732	Peak732	chr7	6744667	6745036	10	CCZ1B	81919	221960	CCZ1 homolog B, vacuolar protein trafficking and biogenesis associated(CCZ1B)	ENSG00000146574	0.0485782	0.706211	0.999903	NODE	CCZ1B									GO:0005085~guanyl-nucleotide exchange factor activity,	GO:0005737~cytoplasm,GO:0005765~lysosomal membrane,GO:0016235~aggresome,GO:0031988~membrane-bounded vesicle,GO:0043231~intracellular membrane-bounded organelle,	GO:0016192~vesicle-mediated transport,
A732	Peak732	chr7	6744667	6745036	10	ZNF12	-37928	7559	zinc finger protein 12(ZNF12)	ENSG00000164631	0.042643	0.74078	0.999903	NODE	ZNF12									GO:0003676~nucleic acid binding,GO:0003677~DNA binding,GO:0003700~transcription factor activity, sequence-specific DNA binding,GO:0046872~metal ion binding,	GO:0005622~intracellular,GO:0005634~nucleus,GO:0005654~nucleoplasm,GO:0005813~centrosome,	GO:0006351~transcription, DNA-templated,GO:0006355~regulation of transcription, DNA-templated,GO:0045892~negative regulation of transcription, DNA-templated,
B733	Peak733	chr7	75045986	75046537	10	CASTOR2	81443			ENSG00000274070	-0.249177	0.061096	0.999903	NODE	CASTOR2
A733	Peak733	chr7	75045986	75046537	10	RCC1L	27532	81554	RCC1 like(RCC1L)	ENSG00000274523	0.0263403	0.697091	0.999903	NODE	RCC1L									GO:0044822~poly(A) RNA binding,	GO:0005739~mitochondrion,
A734	Peak734	chr7	100538782	100539178	10	AGFG2	-245	3268	ArfGAP with FG repeats 2(AGFG2)	ENSG00000106351	-0.259719	0.0708475	0.999903	NODE	AGFG2									GO:0005096~GTPase activator activity,GO:0046872~metal ion binding,	GO:0016020~membrane,	GO:0043547~positive regulation of GTPase activity,
A735	Peak735	chr7	127619732	127620163	10	PAX4	-4221	5078	paired box 4(PAX4)	ENSG00000106331	-1.04481	5.40317e-10	1.4367e-07	DownRegulated	PAX4	NM_006193	0.57891	0.00391	148.059	7.35e-51	1.33e-49	enriched		GO:0000980~RNA polymerase II distal enhancer sequence-specific DNA binding,GO:0001206~transcriptional repressor activity, RNA polymerase II distal enhancer sequence-specific binding,GO:0003677~DNA binding,GO:0043565~sequence-specific DNA binding,	GO:0005634~nucleus,GO:0005654~nucleoplasm,	GO:0000122~negative regulation of transcription from RNA polymerase II promoter,GO:0006351~transcription, DNA-templated,GO:0006355~regulation of transcription, DNA-templated,GO:0007623~circadian rhythm,GO:0009887~organ morphogenesis,GO:0030154~cell differentiation,GO:0031016~pancreas development,GO:0031018~endocrine pancreas development,GO:0042493~response to drug,GO:0043066~negative regulation of apoptotic process,GO:0045597~positive regulation of cell differentiation,GO:0051591~response to cAMP,GO:0060041~retina development in camera-type eye,
B736	Peak736	chr8	11628771	11629177	10	BLK	134973	640	BLK proto-oncogene, Src family tyrosine kinase(BLK)	ENSG00000136573	-0.0559023	0.686578	0.999903	NODE	BLK									GO:0004713~protein tyrosine kinase activity,GO:0004715~non-membrane spanning protein tyrosine kinase activity,GO:0005102~receptor binding,GO:0005515~protein binding,GO:0005524~ATP binding,	GO:0031234~extrinsic component of cytoplasmic side of plasma membrane,	GO:0007010~cytoskeleton organization,GO:0007169~transmembrane receptor protein tyrosine kinase signaling pathway,GO:0030154~cell differentiation,GO:0032024~positive regulation of insulin secretion,GO:0035556~intracellular signal transduction,GO:0038083~peptidyl-tyrosine autophosphorylation,GO:0042127~regulation of cell proliferation,GO:0043066~negative regulation of apoptotic process,GO:0045087~innate immune response,GO:0050764~regulation of phagocytosis,GO:0050853~B cell receptor signaling pathway,GO:0071801~regulation of podosome assembly,
A736	Peak736	chr8	11628771	11629177	10	GATA4	-79259	2626	GATA binding protein 4(GATA4)	ENSG00000136574	-0.0201308	0.911143	0.999903	NODE	GATA4									GO:0000977~RNA polymerase II regulatory region sequence-specific DNA binding,GO:0001076~transcription factor activity, RNA polymerase II transcription factor binding,GO:0001085~RNA polymerase II transcription factor binding,GO:0001158~enhancer sequence-specific DNA binding,GO:0001228~transcriptional activator activity, RNA polymerase II transcription regulatory region sequence-specific binding,GO:0003677~DNA binding,GO:0003682~chromatin binding,GO:0003700~transcription factor activity, sequence-specific DNA binding,GO:0003713~transcription coactivator activity,GO:0005515~protein binding,GO:0008134~transcription factor binding,GO:0008270~zinc ion binding,GO:0019901~protein kinase binding,GO:0033613~activating transcription factor binding,GO:0043565~sequence-specific DNA binding,GO:0044212~transcription regulatory region DNA binding,GO:0051525~NFAT protein binding,GO:0070410~co-SMAD binding,	GO:0005634~nucleus,GO:0005654~nucleoplasm,GO:0090575~RNA polymerase II transcription factor complex,	GO:0001947~heart looping,GO:0003197~endocardial cushion development,GO:0003208~cardiac ventricle morphogenesis,GO:0003215~cardiac right ventricle morphogenesis,GO:0003281~ventricular septum development,GO:0003289~atrial septum primum morphogenesis,GO:0003290~atrial septum secundum morphogenesis,GO:0006355~regulation of transcription, DNA-templated,GO:0006366~transcription from RNA polymerase II promoter,GO:0007267~cell-cell signaling,GO:0007492~endoderm development,GO:0007596~blood coagulation,GO:0008584~male gonad development,GO:0009612~response to mechanical stimulus,GO:0010507~negative regulation of autophagy,GO:0010575~positive regulation of vascular endothelial growth factor production,GO:0030513~positive regulation of BMP signaling pathway,GO:0033189~response to vitamin A,GO:0035054~embryonic heart tube anterior/posterior pattern specification,GO:0042493~response to drug,GO:0045165~cell fate commitment,GO:0045766~positive regulation of angiogenesis,GO:0045893~positive regulation of transcription, DNA-templated,GO:0045944~positive regulation of transcription from RNA polymerase II promoter,GO:0048468~cell development,GO:0048617~embryonic foregut morphogenesis,GO:0048646~anatomical structure formation involved in morphogenesis,GO:0051891~positive regulation of cardioblast differentiation,GO:0060290~transdifferentiation,GO:0060413~atrial septum morphogenesis,GO:0060575~intestinal epithelial cell differentiation,GO:0061049~cell growth involved in cardiac muscle cell development,GO:0071333~cellular response to glucose stimulus,GO:0086004~regulation of cardiac muscle cell contraction,
A737	Peak737	chr8	29905199	29905698	10	DUSP4	-554780	1846	dual specificity phosphatase 4(DUSP4)	ENSG00000120875	-0.0837032	0.603519	0.999903	NODE	DUSP4	NM_057158	1.23733	0.39579	3.12623	3.58e-31	4.06e-30	enriched		GO:0004725~protein tyrosine phosphatase activity,GO:0008330~protein tyrosine/threonine phosphatase activity,GO:0016791~phosphatase activity,GO:0017017~MAP kinase tyrosine/serine/threonine phosphatase activity,GO:1990439~MAP kinase threonine phosphatase activity,	GO:0005634~nucleus,GO:0005654~nucleoplasm,	GO:0000188~inactivation of MAPK activity,GO:0001706~endoderm formation,GO:0016311~dephosphorylation,GO:0035335~peptidyl-tyrosine dephosphorylation,GO:0035970~peptidyl-threonine dephosphorylation,GO:0070373~negative regulation of ERK1 and ERK2 cascade,
B737	Peak737	chr8	29905199	29905698	10	SARAF	177759	51669	store-operated calcium entry associated regulatory factor(SARAF)	ENSG00000133872	-0.0426376	0.720324	0.999903	NODE	SARAF									GO:0005515~protein binding,	GO:0030176~integral component of endoplasmic reticulum membrane,	GO:0006816~calcium ion transport,GO:2001256~regulation of store-operated calcium entry,
B738	Peak738	chr8	37147787	37148231	10	KCNU1	363635	157855	potassium calcium-activated channel subfamily U member 1(KCNU1)															GO:0005216~ion channel activity,GO:0005249~voltage-gated potassium channel activity,GO:0005267~potassium channel activity,GO:0015269~calcium-activated potassium channel activity,GO:0060072~large conductance calcium-activated potassium channel activity,	GO:0005886~plasma membrane,GO:0008076~voltage-gated potassium channel complex,GO:0016021~integral component of membrane,	GO:0034765~regulation of ion transmembrane transport,GO:0035036~sperm-egg recognition,GO:0071805~potassium ion transmembrane transport,
A738	Peak738	chr8	37147787	37148231	10	ZNF703	-547742	80139	zinc finger protein 703(ZNF703)	ENSG00000183779	-0.088481	0.487904	0.999903	NODE	ZNF703									GO:0003676~nucleic acid binding,GO:0005515~protein binding,GO:0046872~metal ion binding,GO:0070491~repressing transcription factor binding,	GO:0005634~nucleus,GO:0005737~cytoplasm,GO:0016363~nuclear matrix,GO:0043234~protein complex,	GO:0006351~transcription, DNA-templated,GO:0006355~regulation of transcription, DNA-templated,GO:0008284~positive regulation of cell proliferation,GO:0010718~positive regulation of epithelial to mesenchymal transition,GO:0017015~regulation of transforming growth factor beta receptor signaling pathway,GO:0030335~positive regulation of cell migration,GO:0033601~positive regulation of mammary gland epithelial cell proliferation,GO:0034111~negative regulation of homotypic cell-cell adhesion,GO:0034333~adherens junction assembly,GO:0045892~negative regulation of transcription, DNA-templated,GO:0051726~regulation of cell cycle,GO:0060644~mammary gland epithelial cell differentiation,GO:0060828~regulation of canonical Wnt signaling pathway,GO:0071392~cellular response to estradiol stimulus,
B739	Peak739	chr8	41543123	41543403	10	GINS4	14057	84296	GINS complex subunit 4(GINS4)	ENSG00000147536	0.065653	0.528862	0.999903	NODE	GINS4									GO:0005515~protein binding,GO:0043138~3'-5' DNA helicase activity,	GO:0000811~GINS complex,GO:0005634~nucleus,GO:0005654~nucleoplasm,GO:0005737~cytoplasm,GO:0031298~replication fork protection complex,	GO:0000727~double-strand break repair via break-induced replication,GO:0001833~inner cell mass cell proliferation,GO:0006260~DNA replication,GO:0006270~DNA replication initiation,GO:0006271~DNA strand elongation involved in DNA replication,GO:0032508~DNA duplex unwinding,
A739	Peak739	chr8	41543123	41543403	10	GPAT4	-34937	137964	glycerol-3-phosphate acyltransferase 4(GPAT4)	ENSG00000158669	-0.140034	0.332376	0.999903	NODE	GPAT4									GO:0003841~1-acylglycerol-3-phosphate O-acyltransferase activity,GO:0004366~glycerol-3-phosphate O-acyltransferase activity,	GO:0005783~endoplasmic reticulum,GO:0005789~endoplasmic reticulum membrane,GO:0016020~membrane,GO:0016021~integral component of membrane,	GO:0002071~glandular epithelial cell maturation,GO:0006631~fatty acid metabolic process,GO:0006637~acyl-CoA metabolic process,GO:0006654~phosphatidic acid biosynthetic process,GO:0006656~phosphatidylcholine biosynthetic process,GO:0007595~lactation,GO:0008610~lipid biosynthetic process,GO:0016024~CDP-diacylglycerol biosynthetic process,GO:0019432~triglyceride biosynthetic process,GO:0040014~regulation of multicellular organism growth,GO:0046339~diacylglycerol metabolic process,
A740	Peak740	chr8	52249309	52249643	10	PCMTD1	-350378	115294	protein-L-isoaspartate (D-aspartate) O-methyltransferase domain containing 1(PCMTD1)	ENSG00000168300	0.00315574	0.980195	0.999903	NODE	PCMTD1									GO:0004719~protein-L-isoaspartate (D-aspartate) O-methyltransferase activity,	GO:0005737~cytoplasm,GO:0016020~membrane,	GO:0006479~protein methylation,
B740	Peak740	chr8	52249309	52249643	10	ST18	160267	9705	ST18, C2H2C-type zinc finger(ST18)	ENSG00000147488	-1.13359	6.00007e-10	1.56074e-07	DownRegulated	ST18	NM_014682	1.83714	0.0361	50.8903	5.42e-147	2.84e-145	enriched		GO:0003677~DNA binding,GO:0003700~transcription factor activity, sequence-specific DNA binding,GO:0008270~zinc ion binding,	GO:0005634~nucleus,	GO:0006351~transcription, DNA-templated,GO:0006355~regulation of transcription, DNA-templated,
A741	Peak741	chr8	92103413	92103810	10	RUNX1T1	-7957	862	RUNX1 translocation partner 1(RUNX1T1)	ENSG00000079102	-0.164738	0.371532	0.999903	NODE	RUNX1T1	NM_001198625	2.88438	0.46017	6.26807	3.08e-129	1.41e-127	enriched		GO:0003677~DNA binding,GO:0003700~transcription factor activity, sequence-specific DNA binding,GO:0003714~transcription corepressor activity,GO:0005515~protein binding,GO:0046872~metal ion binding,	GO:0005654~nucleoplasm,GO:0005737~cytoplasm,GO:0005739~mitochondrion,GO:0016363~nuclear matrix,	GO:0006091~generation of precursor metabolites and energy,GO:0006351~transcription, DNA-templated,GO:0045599~negative regulation of fat cell differentiation,GO:0045892~negative regulation of transcription, DNA-templated,
B741	Peak741	chr8	92103413	92103810	10	TRIQK	862534	286144	triple QxxK/R motif containing(TRIQK)	ENSG00000205133	0.0408732	0.810386	0.999903	NODE	TRIQK										GO:0005789~endoplasmic reticulum membrane,GO:0016021~integral component of membrane,
A742	Peak742	chr9	133888563	133888966	10	SARDH	-148844	1757	sarcosine dehydrogenase(SARDH)	ENSG00000123453	0.148494	0.268405	0.999903	NODE	SARDH									GO:0008480~sarcosine dehydrogenase activity,GO:0016491~oxidoreductase activity,	GO:0005739~mitochondrion,GO:0005759~mitochondrial matrix,	GO:0042426~choline catabolic process,GO:0055114~oxidation-reduction process,
B742	Peak742	chr9	133888563	133888966	10	VAV2	103546	7410	vav guanine nucleotide exchange factor 2(VAV2)	ENSG00000160293	-0.0948629	0.374535	0.999903	NODE	VAV2									GO:0005085~guanyl-nucleotide exchange factor activity,GO:0005089~Rho guanyl-nucleotide exchange factor activity,GO:0005154~epidermal growth factor receptor binding,GO:0005515~protein binding,GO:0046872~metal ion binding,	GO:0005829~cytosol,GO:0005886~plasma membrane,	GO:0001525~angiogenesis,GO:0007165~signal transduction,GO:0007264~small GTPase mediated signal transduction,GO:0008361~regulation of cell size,GO:0010468~regulation of gene expression,GO:0016477~cell migration,GO:0030032~lamellipodium assembly,GO:0030168~platelet activation,GO:0030193~regulation of blood coagulation,GO:0035023~regulation of Rho protein signal transduction,GO:0038095~Fc-epsilon receptor signaling pathway,GO:0038096~Fc-gamma receptor signaling pathway involved in phagocytosis,GO:0043065~positive regulation of apoptotic process,GO:0043087~regulation of GTPase activity,GO:0043547~positive regulation of GTPase activity,GO:0043552~positive regulation of phosphatidylinositol 3-kinase activity,GO:0048010~vascular endothelial growth factor receptor signaling pathway,GO:0048013~ephrin receptor signaling pathway,GO:0051056~regulation of small GTPase mediated signal transduction,
A743	Peak743	chrX	39813925	39814174	10	BCOR	283354	54880	BCL6 corepressor(BCOR)	ENSG00000183337	0.0330974	0.816992	0.999903	NODE	BCOR									GO:0003714~transcription corepressor activity,GO:0004842~ubiquitin-protein transferase activity,GO:0005515~protein binding,GO:0008134~transcription factor binding,GO:0031072~heat shock protein binding,GO:0042826~histone deacetylase binding,GO:0044212~transcription regulatory region DNA binding,	GO:0005634~nucleus,GO:0005739~mitochondrion,GO:0031519~PcG protein complex,	GO:0000122~negative regulation of transcription from RNA polymerase II promoter,GO:0000415~negative regulation of histone H3-K36 methylation,GO:0006351~transcription, DNA-templated,GO:0007507~heart development,GO:0030502~negative regulation of bone mineralization,GO:0035518~histone H2A monoubiquitination,GO:0042476~odontogenesis,GO:0045892~negative regulation of transcription, DNA-templated,GO:0051572~negative regulation of histone H3-K4 methylation,GO:0060021~palate development,GO:0065001~specification of axis polarity,GO:0070171~negative regulation of tooth mineralization,
A744	Peak744	chr1	1375297	1375576	9	AURKAIP1	-279	54998	aurora kinase A interacting protein 1(AURKAIP1)	ENSG00000175756	0.0167874	0.845683	0.999903	NODE	AURKAIP1									GO:0005515~protein binding,GO:0016301~kinase activity,	GO:0005634~nucleus,GO:0005654~nucleoplasm,GO:0005739~mitochondrion,GO:0005743~mitochondrial inner membrane,GO:0043231~intracellular membrane-bounded organelle,	GO:0006397~mRNA processing,GO:0045839~negative regulation of mitotic nuclear division,GO:0045862~positive regulation of proteolysis,GO:0070125~mitochondrial translational elongation,GO:0070126~mitochondrial translational termination,
A745	Peak745	chr1	42682063	42682462	9	YBX1	-165	4904	Y-box binding protein 1(YBX1)	ENSG00000065978	0.0954969	0.408234	0.999903	NODE	YBX1									GO:0000978~RNA polymerase II core promoter proximal region sequence-specific DNA binding,GO:0001077~transcriptional activator activity, RNA polymerase II core promoter proximal region sequence-specific binding,GO:0003677~DNA binding,GO:0003682~chromatin binding,GO:0003690~double-stranded DNA binding,GO:0003697~single-stranded DNA binding,GO:0003700~transcription factor activity, sequence-specific DNA binding,GO:0003723~RNA binding,GO:0005515~protein binding,GO:0044822~poly(A) RNA binding,GO:0051020~GTPase binding,	GO:0005634~nucleus,GO:0005654~nucleoplasm,GO:0005689~U12-type spliceosomal complex,GO:0005737~cytoplasm,GO:0010494~cytoplasmic stress granule,GO:0030529~intracellular ribonucleoprotein complex,GO:0031965~nuclear membrane,GO:0043231~intracellular membrane-bounded organelle,GO:0070062~extracellular exosome,GO:0070937~CRD-mediated mRNA stability complex,GO:0071204~histone pre-mRNA 3'end processing complex,	GO:0000122~negative regulation of transcription from RNA polymerase II promoter,GO:0000398~mRNA splicing, via spliceosome,GO:0001701~in utero embryonic development,GO:0006355~regulation of transcription, DNA-templated,GO:0006366~transcription from RNA polymerase II promoter,GO:0045944~positive regulation of transcription from RNA polymerase II promoter,GO:0051154~negative regulation of striated muscle cell differentiation,GO:0051781~positive regulation of cell division,GO:0070934~CRD-mediated mRNA stabilization,GO:1903608~protein localization to cytoplasmic stress granule,
B746	Peak746	chr1	94821919	94822260	9	CNN3	105189	1266	calponin 3(CNN3)	ENSG00000117519	0.000145856	0.999134	0.999903	NODE	CNN3	NM_001839	3.23601	9.15765	0.353367	5.12e-194	3.96e-192	diminished		GO:0003779~actin binding,GO:0005516~calmodulin binding,GO:0008017~microtubule binding,GO:0098641~cadherin binding involved in cell-cell adhesion,	GO:0005737~cytoplasm,GO:0005913~cell-cell adherens junction,GO:0005925~focal adhesion,GO:0014069~postsynaptic density,GO:0015629~actin cytoskeleton,GO:0043025~neuronal cell body,GO:0043197~dendritic spine,	GO:0030855~epithelial cell differentiation,GO:0031032~actomyosin structure organization,GO:0032780~negative regulation of ATPase activity,GO:0098609~cell-cell adhesion,
A746	Peak746	chr1	94821919	94822260	9	SLC44A3	1739	126969	solute carrier family 44 member 3(SLC44A3)	ENSG00000143036	-0.116013	0.536612	0.999903	NODE	SLC44A3									GO:0005515~protein binding,GO:0015220~choline transmembrane transporter activity,	GO:0005886~plasma membrane,GO:0016021~integral component of membrane,	GO:0006656~phosphatidylcholine biosynthetic process,GO:0015871~choline transport,GO:0055085~transmembrane transport,
A747	Peak747	chr1	110339078	110339474	9	RBM15	770	64783	RNA binding motif protein 15(RBM15)	ENSG00000162775	0.116288	0.438265	0.999903	NODE	RBM15	NM_001201545	0.29506	0.09264	3.18502	1.37e-08	5.78e-08	enriched		GO:0000166~nucleotide binding,GO:0003676~nucleic acid binding,GO:0005515~protein binding,GO:0044822~poly(A) RNA binding,	GO:0005654~nucleoplasm,GO:0016607~nuclear speck,GO:0031965~nuclear membrane,	GO:0000398~mRNA splicing, via spliceosome,GO:0001569~patterning of blood vessels,GO:0007221~positive regulation of transcription of Notch receptor target,GO:0016032~viral process,GO:0045638~negative regulation of myeloid cell differentiation,GO:0045892~negative regulation of transcription, DNA-templated,GO:0048536~spleen development,GO:0060412~ventricular septum morphogenesis,GO:0060674~placenta blood vessel development,
A748	Peak748	chr1	153922908	153923320	9	GATAD2B	-139	57459	GATA zinc finger domain containing 2B(GATAD2B)	ENSG00000143614	0.092967	0.445457	0.999903	NODE	GATAD2B									GO:0000978~RNA polymerase II core promoter proximal region sequence-specific DNA binding,GO:0000980~RNA polymerase II distal enhancer sequence-specific DNA binding,GO:0003700~transcription factor activity, sequence-specific DNA binding,GO:0005515~protein binding,GO:0008270~zinc ion binding,GO:0031492~nucleosomal DNA binding,GO:0043565~sequence-specific DNA binding,	GO:0000790~nuclear chromatin,GO:0005654~nucleoplasm,GO:0016581~NuRD complex,GO:0016607~nuclear speck,GO:0043234~protein complex,	GO:0000122~negative regulation of transcription from RNA polymerase II promoter,GO:0006306~DNA methylation,GO:0006351~transcription, DNA-templated,GO:0043044~ATP-dependent chromatin remodeling,
B749	Peak749	chr10	58268912	58269257	9	CISD1	26	55847	CDGSH iron sulfur domain 1(CISD1)	ENSG00000122873	-0.0350176	0.715124	0.999903	NODE	CISD1									GO:0046872~metal ion binding,GO:0051537~2 iron, 2 sulfur cluster binding,	GO:0005739~mitochondrion,GO:0005741~mitochondrial outer membrane,GO:0016021~integral component of membrane,GO:0070062~extracellular exosome,	GO:0043457~regulation of cellular respiration,
A749	Peak749	chr10	58268912	58269257	9	IPMK	-1150	253430	inositol polyphosphate multikinase(IPMK)	ENSG00000151151	0.123667	0.401509	0.999903	NODE	IPMK									GO:0000823~inositol-1,4,5-trisphosphate 6-kinase activity,GO:0000824~inositol tetrakisphosphate 3-kinase activity,GO:0000825~inositol tetrakisphosphate 6-kinase activity,GO:0005524~ATP binding,GO:0008440~inositol-1,4,5-trisphosphate 3-kinase activity,GO:0047326~inositol tetrakisphosphate 5-kinase activity,	GO:0005634~nucleus,GO:0005654~nucleoplasm,GO:0005730~nucleolus,	GO:0001841~neural tube formation,GO:0016310~phosphorylation,GO:0032958~inositol phosphate biosynthetic process,GO:0043647~inositol phosphate metabolic process,
B750	Peak750	chr10	78528850	78529227	9	RPS24	495278	6229	ribosomal protein S24(RPS24)	ENSG00000138326	0.116656	0.298306	0.999903	NODE	RPS24									GO:0000166~nucleotide binding,GO:0003735~structural constituent of ribosome,GO:0031369~translation initiation factor binding,GO:0044822~poly(A) RNA binding,	GO:0005634~nucleus,GO:0005654~nucleoplasm,GO:0005737~cytoplasm,GO:0005829~cytosol,GO:0005840~ribosome,GO:0015935~small ribosomal subunit,GO:0016020~membrane,GO:0022627~cytosolic small ribosomal subunit,	GO:0000184~nuclear-transcribed mRNA catabolic process, nonsense-mediated decay,GO:0000462~maturation of SSU-rRNA from tricistronic rRNA transcript (SSU-rRNA, 5.8S rRNA, LSU-rRNA),GO:0006364~rRNA processing,GO:0006412~translation,GO:0006413~translational initiation,GO:0006614~SRP-dependent cotranslational protein targeting to membrane,GO:0019083~viral transcription,GO:0034101~erythrocyte homeostasis,GO:0042274~ribosomal small subunit biogenesis,GO:0097421~liver regeneration,
A750	Peak750	chr10	78528850	78529227	9	ZMIZ1	-539997	57178	zinc finger MIZ-type containing 1(ZMIZ1)	ENSG00000108175	-0.0326243	0.81447	0.999903	NODE	ZMIZ1									GO:0008270~zinc ion binding,	GO:0005654~nucleoplasm,GO:0005737~cytoplasm,GO:0016607~nuclear speck,GO:0043231~intracellular membrane-bounded organelle,	GO:0001570~vasculogenesis,GO:0001701~in utero embryonic development,GO:0003007~heart morphogenesis,GO:0006351~transcription, DNA-templated,GO:0007296~vitellogenesis,GO:0007569~cell aging,GO:0045944~positive regulation of transcription from RNA polymerase II promoter,GO:0048146~positive regulation of fibroblast proliferation,GO:0048589~developmental growth,GO:0048844~artery morphogenesis,
B751	Peak751	chr10	117264732	117265179	9	PDZD8	110512	118987	PDZ domain containing 8(PDZD8)	ENSG00000165650	-0.0688367	0.522495	0.999903	NODE	PDZD8									GO:0046872~metal ion binding,	GO:0005622~intracellular,GO:0016020~membrane,	GO:0007010~cytoskeleton organization,GO:0016032~viral process,GO:0022604~regulation of cell morphogenesis,GO:0035556~intracellular signal transduction,
A751	Peak751	chr10	117264732	117265179	9	SLC18A2	23862	6571	solute carrier family 18 member A2(SLC18A2)	ENSG00000165646	-1.55182	1.26461e-18	8.64665e-16	DownRegulated	SLC18A2									GO:0008504~monoamine transmembrane transporter activity,GO:0015222~serotonin transmembrane transporter activity,	GO:0005886~plasma membrane,GO:0005887~integral component of plasma membrane,GO:0008021~synaptic vesicle,GO:0016020~membrane,GO:0030672~synaptic vesicle membrane,GO:0043195~terminal bouton,GO:0070083~clathrin-sculpted monoamine transport vesicle membrane,	GO:0001975~response to amphetamine,GO:0006837~serotonin transport,GO:0007268~chemical synaptic transmission,GO:0007269~neurotransmitter secretion,GO:0007626~locomotory behavior,GO:0009636~response to toxic substance,GO:0009791~post-embryonic development,GO:0015842~aminergic neurotransmitter loading into synaptic vesicle,GO:0015844~monoamine transport,GO:0015872~dopamine transport,GO:0042137~sequestering of neurotransmitter,GO:0055085~transmembrane transport,GO:0098700~neurotransmitter loading into synaptic vesicle,GO:1903427~negative regulation of reactive oxygen species biosynthetic process,
A752	Peak752	chr10	122139789	122140142	9	BTBD16	-131341	118663	BTB domain containing 16(BTBD16)	ENSG00000138152	-0.0505922	0.648733	0.999903	NODE	BTBD16										GO:0000151~ubiquitin ligase complex,GO:0005634~nucleus,
B752	Peak752	chr10	122139789	122140142	9	TACC2	150771	10579	transforming acidic coiled-coil containing protein 2(TACC2)	ENSG00000138162	-0.160132	0.0752327	0.999903	NODE	TACC2	NM_006997	5.66072	1.08517	5.21644	3.3e-223	3.21e-221	enriched		GO:0035257~nuclear hormone receptor binding,	GO:0005634~nucleus,GO:0005730~nucleolus,GO:0005737~cytoplasm,GO:0005815~microtubule organizing center,GO:0015630~microtubule cytoskeleton,	GO:0000226~microtubule cytoskeleton organization,GO:0008283~cell proliferation,GO:0021987~cerebral cortex development,
B753	Peak753	chr11	33182420	33182783	9	CSTF3	-21136	1479	cleavage stimulation factor subunit 3(CSTF3)	ENSG00000176102	0.0465842	0.596094	0.999903	NODE	CSTF3									GO:0003723~RNA binding,GO:0003729~mRNA binding,GO:0005515~protein binding,GO:0044822~poly(A) RNA binding,	GO:0005634~nucleus,GO:0005654~nucleoplasm,	GO:0000398~mRNA splicing, via spliceosome,GO:0006369~termination of RNA polymerase II transcription,GO:0006378~mRNA polyadenylation,GO:0006379~mRNA cleavage,GO:0006396~RNA processing,GO:0031124~mRNA 3'-end processing,
A753	Peak753	chr11	33182420	33182783	9	HIPK3	-74986	10114	homeodomain interacting protein kinase 3(HIPK3)	ENSG00000110422	-0.0677761	0.670601	0.999903	NODE	HIPK3	NM_005734	3.18709	1.17695	2.70792	1.73e-64	3.9e-63	enriched		GO:0004672~protein kinase activity,GO:0004674~protein serine/threonine kinase activity,GO:0005524~ATP binding,	GO:0005634~nucleus,GO:0005737~cytoplasm,GO:0016605~PML body,	GO:0006355~regulation of transcription, DNA-templated,GO:0006468~protein phosphorylation,GO:0006915~apoptotic process,GO:0009299~mRNA transcription,GO:0018105~peptidyl-serine phosphorylation,GO:0018107~peptidyl-threonine phosphorylation,GO:0043066~negative regulation of apoptotic process,GO:0043508~negative regulation of JUN kinase activity,
A754	Peak754	chr11	34788647	34789031	9	APIP	127660	51074	APAF1 interacting protein(APIP)	ENSG00000149089	-0.000246687	0.998373	0.999903	NODE	APIP									GO:0005515~protein binding,GO:0008270~zinc ion binding,GO:0042802~identical protein binding,GO:0046570~methylthioribulose 1-phosphate dehydratase activity,GO:0046872~metal ion binding,	GO:0005737~cytoplasm,	GO:0006915~apoptotic process,GO:0019284~L-methionine biosynthetic process from S-adenosylmethionine,GO:0019509~L-methionine biosynthetic process from methylthioadenosine,GO:0043066~negative regulation of apoptotic process,GO:0051289~protein homotetramerization,GO:0070269~pyroptosis,GO:0070372~regulation of ERK1 and ERK2 cascade,
B754	Peak754	chr11	34788647	34789031	9	EHF	156375	26298	ETS homologous factor(EHF)	ENSG00000135373	0.0173629	0.919255	0.999903	NODE	EHF	NM_001206616	0.05504	0.2079	0.264743	3.59e-07	1.34e-06	diminished		GO:0000978~RNA polymerase II core promoter proximal region sequence-specific DNA binding,GO:0001077~transcriptional activator activity, RNA polymerase II core promoter proximal region sequence-specific binding,GO:0003677~DNA binding,GO:0003700~transcription factor activity, sequence-specific DNA binding,GO:0043565~sequence-specific DNA binding,	GO:0005634~nucleus,GO:0005654~nucleoplasm,GO:0005794~Golgi apparatus,	GO:0006366~transcription from RNA polymerase II promoter,GO:0007275~multicellular organism development,GO:0008283~cell proliferation,GO:0030855~epithelial cell differentiation,GO:0045893~positive regulation of transcription, DNA-templated,GO:0045944~positive regulation of transcription from RNA polymerase II promoter,GO:0050673~epithelial cell proliferation,
A755	Peak755	chr11	125592412	125592883	9	STT3A	-148	3703	STT3A, catalytic subunit of the oligosaccharyltransferase complex(STT3A)	ENSG00000134910	-0.0717628	0.446125	0.999903	NODE	STT3A									GO:0004576~oligosaccharyl transferase activity,GO:0004579~dolichyl-diphosphooligosaccharide-protein glycotransferase activity,GO:0005515~protein binding,	GO:0005789~endoplasmic reticulum membrane,GO:0008250~oligosaccharyltransferase complex,GO:0016020~membrane,GO:0016021~integral component of membrane,	GO:0006486~protein glycosylation,GO:0018279~protein N-linked glycosylation via asparagine,GO:0043686~co-translational protein modification,GO:0043687~post-translational protein modification,
B756	Peak756	chr11	129723891	129724233	9	BARX2	348122	8538	BARX homeobox 2(BARX2)	ENSG00000043039	0.018181	0.922823	0.999903	NODE	BARX2									GO:0000977~RNA polymerase II regulatory region sequence-specific DNA binding,GO:0001228~transcriptional activator activity, RNA polymerase II transcription regulatory region sequence-specific binding,GO:0003677~DNA binding,GO:0003682~chromatin binding,	GO:0005634~nucleus,GO:0005667~transcription factor complex,	GO:0000122~negative regulation of transcription from RNA polymerase II promoter,GO:0001502~cartilage condensation,GO:0006366~transcription from RNA polymerase II promoter,GO:0007399~nervous system development,GO:0014902~myotube differentiation,GO:0045944~positive regulation of transcription from RNA polymerase II promoter,
A756	Peak756	chr11	129723891	129724233	9	TMEM45B	-91757	120224	transmembrane protein 45B(TMEM45B)	ENSG00000151715	-0.534886	0.00185123	0.119248	NODE	TMEM45B										GO:0016021~integral component of membrane,
A757	Peak757	chr12	77549304	77549612	9	E2F7	-483878	144455	E2F transcription factor 7(E2F7)	ENSG00000165891	-0.0764751	0.548447	0.999903	NODE	E2F7									GO:0000977~RNA polymerase II regulatory region sequence-specific DNA binding,GO:0001047~core promoter binding,GO:0001227~transcriptional repressor activity, RNA polymerase II transcription regulatory region sequence-specific binding,GO:0003677~DNA binding,GO:0003700~transcription factor activity, sequence-specific DNA binding,GO:0003714~transcription corepressor activity,GO:0005515~protein binding,GO:0042802~identical protein binding,	GO:0005634~nucleus,GO:0005654~nucleoplasm,GO:0005667~transcription factor complex,	GO:0000122~negative regulation of transcription from RNA polymerase II promoter,GO:0001890~placenta development,GO:0002040~sprouting angiogenesis,GO:0006351~transcription, DNA-templated,GO:0006977~DNA damage response, signal transduction by p53 class mediator resulting in cell cycle arrest,GO:0008285~negative regulation of cell proliferation,GO:0030330~DNA damage response, signal transduction by p53 class mediator,GO:0032466~negative regulation of cytokinesis,GO:0032877~positive regulation of DNA endoreduplication,GO:0045944~positive regulation of transcription from RNA polymerase II promoter,GO:0060707~trophoblast giant cell differentiation,GO:0060718~chorionic trophoblast cell differentiation,GO:0070365~hepatocyte differentiation,GO:0071930~negative regulation of transcription involved in G1/S transition of mitotic cell cycle,GO:2000134~negative regulation of G1/S transition of mitotic cell cycle,
B757	Peak757	chr12	77549304	77549612	9	NAV3	-281831	89795	neuron navigator 3(NAV3)	ENSG00000067798	-0.448846	0.0110856	0.485879	NODE	NAV3	NM_014903	1.03298	0.03088	33.4514	1.62e-79	4.4e-78	enriched		GO:0005524~ATP binding,	GO:0005640~nuclear outer membrane,
B758	Peak758	chr12	112013140	112013493	9	ERP29	0	10961	endoplasmic reticulum protein 29(ERP29)	ENSG00000089248	0.0122718	0.841355	0.999903	NODE	ERP29									GO:0003756~protein disulfide isomerase activity,GO:0042803~protein homodimerization activity,GO:0051087~chaperone binding,	GO:0005783~endoplasmic reticulum,GO:0005788~endoplasmic reticulum lumen,GO:0005790~smooth endoplasmic reticulum,GO:0009986~cell surface,GO:0016020~membrane,GO:0030133~transport vesicle,GO:0042470~melanosome,GO:0070062~extracellular exosome,	GO:0000187~activation of MAPK activity,GO:0001934~positive regulation of protein phosphorylation,GO:0006457~protein folding,GO:0006886~intracellular protein transport,GO:0009306~protein secretion,GO:0010628~positive regulation of gene expression,GO:0010629~negative regulation of gene expression,GO:0043335~protein unfolding,GO:0050709~negative regulation of protein secretion,GO:1902235~regulation of endoplasmic reticulum stress-induced intrinsic apoptotic signaling pathway,
A758	Peak758	chr12	112013140	112013493	9	TMEM116	-205	89894	transmembrane protein 116(TMEM116)	ENSG00000198270	0.176933	0.311824	0.999903	NODE	TMEM116										GO:0016021~integral component of membrane,
B759	Peak759	chr13	38945409	38945900	9	FREM2	258525	341640	FRAS1 related extracellular matrix protein 2(FREM2)	ENSG00000150893	0.0722575	0.700106	0.999903	NODE	FREM2	NM_207361	9.75695	3.27509	2.97914	1.35e-221	1.28e-219	enriched		GO:0046872~metal ion binding,	GO:0005604~basement membrane,GO:0005886~plasma membrane,GO:0016021~integral component of membrane,GO:0070062~extracellular exosome,	GO:0002009~morphogenesis of an epithelium,GO:0007154~cell communication,GO:0007155~cell adhesion,GO:0007507~heart development,GO:0048839~inner ear development,
A759	Peak759	chr13	38945409	38945900	9	STOML3	45412	161003	stomatin like 3(STOML3)	ENSG00000133115	0.0336981	0.778048	0.999903	NODE	STOML3										GO:0005886~plasma membrane,GO:0005929~cilium,GO:0016021~integral component of membrane,GO:0045121~membrane raft,	GO:0007165~signal transduction,
A760	Peak760	chr14	22919127	22919600	9	RBM23	-179	55147	RNA binding motif protein 23(RBM23)	ENSG00000100461	-0.00346607	0.958799	0.999903	NODE	RBM23									GO:0000166~nucleotide binding,GO:0003676~nucleic acid binding,GO:0003723~RNA binding,GO:0005515~protein binding,	GO:0005634~nucleus,GO:0016020~membrane,	GO:0006397~mRNA processing,
B761	Peak761	chr14	77923548	77923930	9	ADCK1	123656	57143	aarF domain containing kinase 1(ADCK1)	ENSG00000063761	-0.164077	0.244972	0.999903	NODE	ADCK1	NM_020421	0.30118	0.10743	2.8035	1.45e-07	5.61e-07	enriched		GO:0004674~protein serine/threonine kinase activity,GO:0005524~ATP binding,	GO:0005576~extracellular region,GO:0005739~mitochondrion,	GO:0006468~protein phosphorylation,
A761	Peak761	chr14	77923548	77923930	9	NRXN3	-319298	9369	neurexin 3(NRXN3)	ENSG00000021645	-0.110548	0.553433	0.999903	NODE	NRXN3	NM_004796	0.17836	0.36752	0.485307	1.46e-05	4.64e-05	diminished		GO:0004872~receptor activity,GO:0004888~transmembrane signaling receptor activity,GO:0005246~calcium channel regulator activity,GO:0046872~metal ion binding,GO:0050839~cell adhesion molecule binding,GO:0097109~neuroligin family protein binding,	GO:0005887~integral component of plasma membrane,GO:0016021~integral component of membrane,GO:0043234~protein complex,GO:0098793~presynapse,	GO:0001525~angiogenesis,GO:0007158~neuron cell-cell adhesion,GO:0007165~signal transduction,GO:0007269~neurotransmitter secretion,GO:0007411~axon guidance,GO:0007416~synapse assembly,GO:0007612~learning,GO:0030534~adult behavior,GO:0035176~social behavior,GO:0051965~positive regulation of synapse assembly,GO:0071625~vocalization behavior,GO:0090129~positive regulation of synapse maturation,
A762	Peak762	chr14	90573683	90574070	9	CALM1	176893	801	calmodulin 1(CALM1)	ENSG00000198668	-0.0237214	0.752634	0.999903	NODE	CALM1									GO:0005088~Ras guanyl-nucleotide exchange factor activity,GO:0005509~calcium ion binding,GO:0005515~protein binding,GO:0008440~inositol-1,4,5-trisphosphate 3-kinase activity,GO:0015276~ligand-gated ion channel activity,GO:0016301~kinase activity,GO:0019901~protein kinase binding,GO:0019904~protein domain specific binding,GO:0030235~nitric-oxide synthase regulator activity,GO:0031432~titin binding,GO:0031996~thioesterase binding,GO:0031997~N-terminal myristoylation domain binding,GO:0043274~phospholipase binding,GO:0043539~protein serine/threonine kinase activator activity,GO:0044325~ion channel binding,GO:0072542~protein phosphatase activator activity,	GO:0000922~spindle pole,GO:0005576~extracellular region,GO:0005634~nucleus,GO:0005654~nucleoplasm,GO:0005737~cytoplasm,GO:0005813~centrosome,GO:0005829~cytosol,GO:0005876~spindle microtubule,GO:0005886~plasma membrane,GO:0008076~voltage-gated potassium channel complex,GO:0030017~sarcomere,GO:0030426~growth cone,GO:0031982~vesicle,GO:0034704~calcium channel complex,GO:0070062~extracellular exosome,	GO:0000086~G2/M transition of mitotic cell cycle,GO:0000165~MAPK cascade,GO:0001975~response to amphetamine,GO:0002027~regulation of heart rate,GO:0002576~platelet degranulation,GO:0005513~detection of calcium ion,GO:0005980~glycogen catabolic process,GO:0006936~muscle contraction,GO:0007186~G-protein coupled receptor signaling pathway,GO:0007190~activation of adenylate cyclase activity,GO:0007223~Wnt signaling pathway, calcium modulating pathway,GO:0010800~positive regulation of peptidyl-threonine phosphorylation,GO:0010801~negative regulation of peptidyl-threonine phosphorylation,GO:0010880~regulation of release of sequestered calcium ion into cytosol by sarcoplasmic reticulum,GO:0010881~regulation of cardiac muscle contraction by regulation of the release of sequestered calcium ion,GO:0019722~calcium-mediated signaling,GO:0021762~substantia nigra development,GO:0022400~regulation of rhodopsin mediated signaling pathway,GO:0030801~positive regulation of cyclic nucleotide metabolic process,GO:0031954~positive regulation of protein autophosphorylation,GO:0032465~regulation of cytokinesis,GO:0032516~positive regulation of phosphoprotein phosphatase activity,GO:0034220~ion transmembrane transport,GO:0035307~positive regulation of protein dephosphorylation,GO:0038095~Fc-epsilon receptor signaling pathway,GO:0043388~positive regulation of DNA binding,GO:0043547~positive regulation of GTPase activity,GO:0043647~inositol phosphate metabolic process,GO:0050999~regulation of nitric-oxide synthase activity,GO:0051000~positive regulation of nitric-oxide synthase activity,GO:0051343~positive regulation of cyclic-nucleotide phosphodiesterase activity,GO:0051412~response to corticosterone,GO:0051592~response to calcium ion,GO:0055117~regulation of cardiac muscle contraction,GO:0060314~regulation of ryanodine-sensitive calcium-release channel activity,GO:0060315~negative regulation of ryanodine-sensitive calcium-release channel activity,GO:0060316~positive regulation of ryanodine-sensitive calcium-release channel activity,GO:0071902~positive regulation of protein serine/threonine kinase activity,GO:1901841~regulation of high voltage-gated calcium channel activity,GO:1901844~regulation of cell communication by electrical coupling involved in cardiac conduction,
B762	Peak762	chr14	90573683	90574070	9	TTC7B	242541	145567	tetratricopeptide repeat domain 7B(TTC7B)	ENSG00000165914	-0.0794907	0.459212	0.999903	NODE	TTC7B									GO:0005515~protein binding,	GO:0005829~cytosol,GO:0005886~plasma membrane,	GO:0046854~phosphatidylinositol phosphorylation,GO:0090002~establishment of protein localization to plasma membrane,
A763	Peak763	chr15	69561298	69561790	9	RPLP1	108760	6176	ribosomal protein lateral stalk subunit P1(RPLP1)	ENSG00000137818	0.0875053	0.492087	0.999903	NODE	RPLP1									GO:0003735~structural constituent of ribosome,GO:0005515~protein binding,GO:0030295~protein kinase activator activity,GO:0070180~large ribosomal subunit rRNA binding,	GO:0005737~cytoplasm,GO:0005829~cytosol,GO:0005840~ribosome,GO:0005925~focal adhesion,GO:0022625~cytosolic large ribosomal subunit,GO:0030687~preribosome, large subunit precursor,GO:0070062~extracellular exosome,	GO:0000184~nuclear-transcribed mRNA catabolic process, nonsense-mediated decay,GO:0002181~cytoplasmic translation,GO:0006364~rRNA processing,GO:0006412~translation,GO:0006413~translational initiation,GO:0006414~translational elongation,GO:0006614~SRP-dependent cotranslational protein targeting to membrane,GO:0019083~viral transcription,GO:0032147~activation of protein kinase activity,GO:0045860~positive regulation of protein kinase activity,
B763	Peak763	chr15	69561298	69561790	9	TLE3	536632	7090	transducin like enhancer of split 3(TLE3)	ENSG00000140332	-0.063245	0.408382	0.999903	NODE	TLE3	NM_005078	3.74919	1.41964	2.64094	8.49e-73	2.13e-71	enriched		GO:0005515~protein binding,	GO:0005634~nucleus,GO:0005654~nucleoplasm,	GO:0006351~transcription, DNA-templated,GO:0006355~regulation of transcription, DNA-templated,GO:0007165~signal transduction,GO:0009887~organ morphogenesis,GO:0016055~Wnt signaling pathway,GO:1904837~beta-catenin-TCF complex assembly,
A764	Peak764	chr16	2223159	2223651	9	E4F1	-161	1877	E4F transcription factor 1(E4F1)	ENSG00000167967	-0.00188239	0.983839	0.999903	NODE	E4F1									GO:0000977~RNA polymerase II regulatory region sequence-specific DNA binding,GO:0001227~transcriptional repressor activity, RNA polymerase II transcription regulatory region sequence-specific binding,GO:0003676~nucleic acid binding,GO:0003677~DNA binding,GO:0003700~transcription factor activity, sequence-specific DNA binding,GO:0003713~transcription coactivator activity,GO:0003714~transcription corepressor activity,GO:0005515~protein binding,GO:0016874~ligase activity,GO:0035497~cAMP response element binding,GO:0046872~metal ion binding,	GO:0005654~nucleoplasm,GO:0005737~cytoplasm,GO:0005819~spindle,	GO:0000122~negative regulation of transcription from RNA polymerase II promoter,GO:0006260~DNA replication,GO:0006351~transcription, DNA-templated,GO:0007067~mitotic nuclear division,GO:0008283~cell proliferation,GO:0009794~regulation of mitotic cell cycle, embryonic,GO:0010564~regulation of cell cycle process,GO:0016032~viral process,GO:0016567~protein ubiquitination,GO:0040008~regulation of growth,GO:0051301~cell division,GO:0071850~mitotic cell cycle arrest,
B765	Peak765	chr16	11152283	11152676	9	CLEC16A	207991	23274	C-type lectin domain family 16 member A(CLEC16A)	ENSG00000038532	-0.0816415	0.507457	0.999903	NODE	CLEC16A										GO:0036020~endolysosome membrane,	GO:0006914~autophagy,GO:0032435~negative regulation of proteasomal ubiquitin-dependent protein catabolic process,GO:1901098~positive regulation of autophagosome maturation,GO:1901525~negative regulation of macromitophagy,
A765	Peak765	chr16	11152283	11152676	9	SOCS1	103700	8651	suppressor of cytokine signaling 1(SOCS1)	ENSG00000185338	0.0553827	0.759668	0.999903	NODE	SOCS1	NM_003745	0.46323	0.07524	6.1567	2.02e-21	1.67e-20	enriched		GO:0004860~protein kinase inhibitor activity,GO:0005159~insulin-like growth factor receptor binding,GO:0005515~protein binding,GO:0019210~kinase inhibitor activity,GO:0019901~protein kinase binding,	GO:0005634~nucleus,GO:0005737~cytoplasm,GO:0005829~cytosol,GO:0016023~cytoplasmic, membrane-bounded vesicle,GO:0031410~cytoplasmic vesicle,	GO:0001932~regulation of protein phosphorylation,GO:0006469~negative regulation of protein kinase activity,GO:0007259~JAK-STAT cascade,GO:0010534~regulation of activation of JAK2 kinase activity,GO:0016567~protein ubiquitination,GO:0019221~cytokine-mediated signaling pathway,GO:0040008~regulation of growth,GO:0042510~regulation of tyrosine phosphorylation of Stat1 protein,GO:0042512~negative regulation of tyrosine phosphorylation of Stat1 protein,GO:0042518~negative regulation of tyrosine phosphorylation of Stat3 protein,GO:0045444~fat cell differentiation,GO:0046426~negative regulation of JAK-STAT cascade,GO:0046627~negative regulation of insulin receptor signaling pathway,GO:0050707~regulation of cytokine secretion,GO:0060334~regulation of interferon-gamma-mediated signaling pathway,GO:0071230~cellular response to amino acid stimulus,
A766	Peak766	chr16	19555322	19555789	9	C16orf62	140	57020	chromosome 16 open reading frame 62(C16orf62)															GO:0005515~protein binding,	GO:0005769~early endosome,GO:0016021~integral component of membrane,	GO:0006893~Golgi to plasma membrane transport,GO:0015031~protein transport,
B767	Peak767	chr17	31425231	31425637	9	COPRS	433903	55352	coordinator of PRMT5 and differentiation stimulator(COPRS)	ENSG00000172301	0.0541409	0.506918	0.999903	NODE	COPRS									GO:0005515~protein binding,GO:0042393~histone binding,	GO:0005634~nucleus,GO:0005654~nucleoplasm,GO:0005737~cytoplasm,GO:0005886~plasma membrane,	GO:0006351~transcription, DNA-templated,GO:0006355~regulation of transcription, DNA-templated,GO:0007517~muscle organ development,GO:0043985~histone H4-R3 methylation,
A767	Peak767	chr17	31425231	31425637	9	RAB11FIP4	33810	84440	RAB11 family interacting protein 4(RAB11FIP4)	ENSG00000131242	0.0318733	0.842054	0.999903	NODE	RAB11FIP4									GO:0005509~calcium ion binding,GO:0005515~protein binding,GO:0017137~Rab GTPase binding,GO:0030306~ADP-ribosylation factor binding,GO:0042803~protein homodimerization activity,	GO:0005615~extracellular space,GO:0005768~endosome,GO:0005815~microtubule organizing center,GO:0005819~spindle,GO:0030139~endocytic vesicle,GO:0030496~midbody,GO:0032154~cleavage furrow,GO:0048471~perinuclear region of cytoplasm,GO:0055038~recycling endosome membrane,	GO:0000910~cytokinesis,GO:0003407~neural retina development,GO:0006810~transport,GO:0016032~viral process,GO:1903452~positive regulation of G1 to G0 transition,
B768	Peak768	chr17	49764196	49764526	9	KAT7	-24194	11143	lysine acetyltransferase 7(KAT7)	ENSG00000136504	0.10875	0.489554	0.999903	NODE	KAT7									GO:0003700~transcription factor activity, sequence-specific DNA binding,GO:0004402~histone acetyltransferase activity,GO:0005515~protein binding,GO:0008270~zinc ion binding,	GO:0000123~histone acetyltransferase complex,GO:0005634~nucleus,GO:0005654~nucleoplasm,GO:0005730~nucleolus,GO:0005737~cytoplasm,	GO:0006260~DNA replication,GO:0006351~transcription, DNA-templated,GO:0006355~regulation of transcription, DNA-templated,GO:0043966~histone H3 acetylation,GO:0043981~histone H4-K5 acetylation,GO:0043982~histone H4-K8 acetylation,GO:0043983~histone H4-K12 acetylation,GO:0043984~histone H4-K16 acetylation,GO:1900182~positive regulation of protein localization to nucleus,
A768	Peak768	chr17	49764196	49764526	9	SLC35B1	-56162	10237	solute carrier family 35 member B1(SLC35B1)	ENSG00000121073	-0.0893417	0.402429	0.999903	NODE	SLC35B1									GO:0005459~UDP-galactose transmembrane transporter activity,	GO:0016021~integral component of membrane,GO:0030173~integral component of Golgi membrane,GO:0030176~integral component of endoplasmic reticulum membrane,GO:0043231~intracellular membrane-bounded organelle,	GO:0006810~transport,GO:0055085~transmembrane transport,GO:0072334~UDP-galactose transmembrane transport,
A769	Peak769	chr17	82022956	82023313	9	CENPX	-255	201254	centromere protein X(CENPX)	ENSG00000169689	0.0320436	0.673566	0.999903	NODE	CENPX									GO:0003677~DNA binding,GO:0003690~double-stranded DNA binding,GO:0005515~protein binding,	GO:0000777~condensed chromosome kinetochore,GO:0005654~nucleoplasm,GO:0043240~Fanconi anaemia nuclear complex,GO:0071821~FANCM-MHF complex,	GO:0000712~resolution of meiotic recombination intermediates,GO:0006281~DNA repair,GO:0007067~mitotic nuclear division,GO:0031297~replication fork processing,GO:0031398~positive regulation of protein ubiquitination,GO:0034080~CENP-A containing nucleosome assembly,GO:0036297~interstrand cross-link repair,GO:0051301~cell division,GO:0051382~kinetochore assembly,
B769	Peak769	chr17	82022956	82023313	9	LRRC45	-168	201255	leucine rich repeat containing 45(LRRC45)	ENSG00000169683	-0.00444253	0.952865	0.999903	NODE	LRRC45	NM_144999	0.5779	0.244	2.36844	1.55e-10	7.52e-10	enriched		GO:0005515~protein binding,	GO:0005654~nucleoplasm,GO:0005737~cytoplasm,GO:0005813~centrosome,GO:0005886~plasma membrane,
A770	Peak770	chr18	29712805	29713207	9	MIR302F
A771	Peak771	chr19	40425760	40426184	9	SERTAD1	53	29950	SERTA domain containing 1(SERTAD1)	ENSG00000197019	0.138711	0.341027	0.999903	NODE	SERTAD1									GO:0005515~protein binding,	GO:0005634~nucleus,GO:0005737~cytoplasm,	GO:0000079~regulation of cyclin-dependent protein serine/threonine kinase activity,GO:0006351~transcription, DNA-templated,GO:0008284~positive regulation of cell proliferation,GO:0030308~negative regulation of cell growth,GO:0045944~positive regulation of transcription from RNA polymerase II promoter,
A772	Peak772	chr19	42325284	42325633	9	MEGF8	-786	1954	multiple EGF like domains 8(MEGF8)	ENSG00000105429	-0.0431045	0.697769	0.999903	NODE	MEGF8									GO:0005509~calcium ion binding,GO:0005515~protein binding,	GO:0005634~nucleus,GO:0016021~integral component of membrane,GO:0070062~extracellular exosome,	GO:0003143~embryonic heart tube morphogenesis,GO:0010468~regulation of gene expression,GO:0030326~embryonic limb morphogenesis,GO:0030509~BMP signaling pathway,GO:0035108~limb morphogenesis,GO:0042074~cell migration involved in gastrulation,GO:0048704~embryonic skeletal system morphogenesis,GO:0048842~positive regulation of axon extension involved in axon guidance,GO:0055113~epiboly involved in gastrulation with mouth forming second,GO:0060971~embryonic heart tube left/right pattern formation,GO:0060972~left/right pattern formation,GO:0060976~coronary vasculature development,GO:0061371~determination of heart left/right asymmetry,GO:0071907~determination of digestive tract left/right asymmetry,GO:0097094~craniofacial suture morphogenesis,GO:0097155~fasciculation of sensory neuron axon,
A773	Peak773	chr19	48203705	48204345	9	C19orf68	33333	374920	chromosome 19 open reading frame 68(C19orf68)															GO:0005515~protein binding,GO:0008270~zinc ion binding,GO:0061630~ubiquitin protein ligase activity,	GO:0005634~nucleus,GO:0005737~cytoplasm,	GO:0006511~ubiquitin-dependent protein catabolic process,GO:0006915~apoptotic process,GO:0007275~multicellular organism development,GO:0042787~protein ubiquitination involved in ubiquitin-dependent protein catabolic process,GO:0043161~proteasome-mediated ubiquitin-dependent protein catabolic process,
B773	Peak773	chr19	48203705	48204345	9	CARD8	37038	22900	caspase recruitment domain family member 8(CARD8)	ENSG00000105483	0.121121	0.326537	0.999903	NODE	CARD8									GO:0005515~protein binding,GO:0008656~cysteine-type endopeptidase activator activity involved in apoptotic process,GO:0032089~NACHT domain binding,GO:0042803~protein homodimerization activity,	GO:0005634~nucleus,GO:0005654~nucleoplasm,GO:0005737~cytoplasm,GO:0061702~inflammasome complex,GO:0072559~NLRP3 inflammasome complex,	GO:0006915~apoptotic process,GO:0006919~activation of cysteine-type endopeptidase activity involved in apoptotic process,GO:0042981~regulation of apoptotic process,GO:0043122~regulation of I-kappaB kinase/NF-kappaB signaling,GO:0043124~negative regulation of I-kappaB kinase/NF-kappaB signaling,GO:0043280~positive regulation of cysteine-type endopeptidase activity involved in apoptotic process,GO:0050718~positive regulation of interleukin-1 beta secretion,
A774	Peak774	chr19	53867277	53867708	9	MYADM	-1914	91663	myeloid associated differentiation marker(MYADM)	ENSG00000179820	-0.098857	0.49739	0.999903	NODE	MYADM										GO:0001726~ruffle,GO:0005886~plasma membrane,GO:0005911~cell-cell junction,GO:0016021~integral component of membrane,GO:0030864~cortical actin cytoskeleton,GO:0045121~membrane raft,GO:0070062~extracellular exosome,	GO:0001933~negative regulation of protein phosphorylation,GO:0010629~negative regulation of gene expression,GO:0010810~regulation of cell-substrate adhesion,GO:0030335~positive regulation of cell migration,GO:0030837~negative regulation of actin filament polymerization,GO:0031579~membrane raft organization,GO:0034115~negative regulation of heterotypic cell-cell adhesion,GO:0045217~cell-cell junction maintenance,GO:0061028~establishment of endothelial barrier,GO:0072661~protein targeting to plasma membrane,GO:0090038~negative regulation of protein kinase C signaling,GO:1900026~positive regulation of substrate adhesion-dependent cell spreading,
A775	Peak775	chr2	3639151	3639455	9	ALLC	-18892	55821	allantoicase(ALLC)															GO:0004037~allantoicase activity,		GO:0000256~allantoin catabolic process,
B775	Peak775	chr2	3639151	3639455	9	COLEC11	37397	78989	collectin subfamily member 11(COLEC11)	ENSG00000118004	0.0324629	0.845646	0.999903	NODE	COLEC11	NM_024027	0.03516	0.00435	8.08276	0.00635	0.01397	enriched		GO:0004252~serine-type endopeptidase activity,GO:0005537~mannose binding,	GO:0005576~extracellular region,GO:0005581~collagen trimer,	GO:0006508~proteolysis,GO:0006898~receptor-mediated endocytosis,GO:0006956~complement activation,GO:0007275~multicellular organism development,GO:0032502~developmental process,
A776	Peak776	chr2	26345756	26346118	9	SELENOI	-177	85465	selenoprotein I(SELENOI)	ENSG00000138018	-0.0904167	0.591577	0.999903	NODE	SELENOI									GO:0004307~ethanolaminephosphotransferase activity,GO:0046872~metal ion binding,	GO:0005789~endoplasmic reticulum membrane,GO:0016021~integral component of membrane,	GO:0006646~phosphatidylethanolamine biosynthetic process,GO:1903955~positive regulation of protein targeting to mitochondrion,
A777	Peak777	chr2	197453128	197453557	9	COQ10B	-81	80219	coenzyme Q10B(COQ10B)	ENSG00000115520	0.000201551	0.998937	0.999903	NODE	COQ10B									GO:0048039~ubiquinone binding,	GO:0005739~mitochondrion,GO:0005743~mitochondrial inner membrane,	GO:0006744~ubiquinone biosynthetic process,GO:0045333~cellular respiration,
B778	Peak778	chr2	219001974	219002448	9	CFAP65	39312	255101	cilia and flagella associated protein 65(CFAP65)	ENSG00000181378	-0.54078	0.00355119	0.203797	NODE	CFAP65									GO:0044822~poly(A) RNA binding,	GO:0005886~plasma membrane,GO:0016021~integral component of membrane,GO:0031514~motile cilium,
A778	Peak778	chr2	219001974	219002448	9	CRYBA2	-8798	1412	crystallin beta A2(CRYBA2)	ENSG00000163499	-2.2019	3.5808e-32	1.4282e-28	DownRegulated	CRYBA2	NM_057094	1.05846	0.01696	62.4092	3.38e-87	1.03e-85	enriched		GO:0005212~structural constituent of eye lens,GO:0005515~protein binding,GO:0042803~protein homodimerization activity,		GO:0002088~lens development in camera-type eye,
A779	Peak779	chr20	63416728	63417036	9	CHRNA4	-55539	1137	cholinergic receptor nicotinic alpha 4 subunit(CHRNA4)	ENSG00000101204	-0.846651	4.57583e-06	0.000681038	DownRegulated	CHRNA4									GO:0004889~acetylcholine-activated cation-selective channel activity,GO:0005230~extracellular ligand-gated ion channel activity,GO:0015276~ligand-gated ion channel activity,GO:0015464~acetylcholine receptor activity,GO:0042166~acetylcholine binding,	GO:0005886~plasma membrane,GO:0005892~acetylcholine-gated channel complex,GO:0009897~external side of plasma membrane,GO:0016020~membrane,GO:0016021~integral component of membrane,GO:0030054~cell junction,GO:0030425~dendrite,GO:0043025~neuronal cell body,GO:0045211~postsynaptic membrane,	GO:0001508~action potential,GO:0001666~response to hypoxia,GO:0006281~DNA repair,GO:0006811~ion transport,GO:0006816~calcium ion transport,GO:0006979~response to oxidative stress,GO:0007165~signal transduction,GO:0007268~chemical synaptic transmission,GO:0007271~synaptic transmission, cholinergic,GO:0007274~neuromuscular synaptic transmission,GO:0007585~respiratory gaseous exchange,GO:0007626~locomotory behavior,GO:0014059~regulation of dopamine secretion,GO:0019233~sensory perception of pain,GO:0035094~response to nicotine,GO:0035095~behavioral response to nicotine,GO:0035640~exploration behavior,GO:0042113~B cell activation,GO:0042391~regulation of membrane potential,GO:0050877~neurological system process,GO:0050890~cognition,GO:0051899~membrane depolarization,GO:0060080~inhibitory postsynaptic potential,GO:0095500~acetylcholine receptor signaling pathway,GO:0098655~cation transmembrane transport,
B779	Peak779	chr20	63416728	63417036	9	KCNQ2	55708	3785	potassium voltage-gated channel subfamily Q member 2(KCNQ2)	ENSG00000075043	0.0943255	0.550994	0.999903	NODE	KCNQ2									GO:0005249~voltage-gated potassium channel activity,GO:0005251~delayed rectifier potassium channel activity,GO:0005267~potassium channel activity,GO:0030506~ankyrin binding,	GO:0005886~plasma membrane,GO:0008076~voltage-gated potassium channel complex,GO:0033268~node of Ranvier,GO:0043194~axon initial segment,	GO:0006813~potassium ion transport,GO:0007268~chemical synaptic transmission,GO:0007399~nervous system development,GO:0034765~regulation of ion transmembrane transport,GO:0071805~potassium ion transmembrane transport,
A780	Peak780	chr21	38793934	38794644	9	ERG	-132595	2078	ERG, ETS transcription factor(ERG)	ENSG00000157554	0.39458	0.021355	0.775489	NODE	ERG	NM_004449	0.01223	0.08394	0.145699	0.000104	0.0002996	diminished		GO:0000981~RNA polymerase II transcription factor activity, sequence-specific DNA binding,GO:0003677~DNA binding,GO:0003682~chromatin binding,GO:0003700~transcription factor activity, sequence-specific DNA binding,GO:0004871~signal transducer activity,GO:0005515~protein binding,GO:0043565~sequence-specific DNA binding,	GO:0005634~nucleus,GO:0005737~cytoplasm,GO:0030529~intracellular ribonucleoprotein complex,	GO:0003197~endocardial cushion development,GO:0003199~endocardial cushion to mesenchymal transition involved in heart valve formation,GO:0006351~transcription, DNA-templated,GO:0006357~regulation of transcription from RNA polymerase II promoter,GO:0006468~protein phosphorylation,GO:0007165~signal transduction,GO:0007275~multicellular organism development,GO:0008283~cell proliferation,GO:0016477~cell migration,GO:0030154~cell differentiation,GO:2000504~positive regulation of blood vessel remodeling,
B780	Peak780	chr21	38793934	38794644	9	ETS2	-11018	2114	ETS proto-oncogene 2, transcription factor(ETS2)	ENSG00000157557	-0.0453909	0.795859	0.999903	NODE	ETS2									GO:0000978~RNA polymerase II core promoter proximal region sequence-specific DNA binding,GO:0001078~transcriptional repressor activity, RNA polymerase II core promoter proximal region sequence-specific binding,GO:0003677~DNA binding,GO:0003700~transcription factor activity, sequence-specific DNA binding,GO:0005515~protein binding,GO:0035259~glucocorticoid receptor binding,GO:0043565~sequence-specific DNA binding,	GO:0005634~nucleus,GO:0005654~nucleoplasm,GO:0005737~cytoplasm,GO:0005886~plasma membrane,	GO:0000122~negative regulation of transcription from RNA polymerase II promoter,GO:0001501~skeletal system development,GO:0001712~ectodermal cell fate commitment,GO:0006351~transcription, DNA-templated,GO:0007498~mesoderm development,GO:0030154~cell differentiation,GO:0045893~positive regulation of transcription, DNA-templated,GO:0045944~positive regulation of transcription from RNA polymerase II promoter,GO:0090009~primitive streak formation,
A781	Peak781	chr22	34993612	34993966	9	ISX	-72347	91464	intestine specific homeobox(ISX)	ENSG00000175329	-0.120279	0.457039	0.999903	NODE	ISX	NM_001008494	1.26434	0.45712	2.76588	2.84e-27	2.88e-26	enriched		GO:0001227~transcriptional repressor activity, RNA polymerase II transcription regulatory region sequence-specific binding,GO:0043565~sequence-specific DNA binding,	GO:0005634~nucleus,	GO:0000122~negative regulation of transcription from RNA polymerase II promoter,GO:0006351~transcription, DNA-templated,GO:1901738~regulation of vitamin A metabolic process,GO:1904479~negative regulation of intestinal absorption,
B782	Peak782	chr3	38725650	38725975	9	SCN10A	68198	6336	sodium voltage-gated channel alpha subunit 10(SCN10A)															GO:0005248~voltage-gated sodium channel activity,GO:0044325~ion channel binding,	GO:0001518~voltage-gated sodium channel complex,GO:0070062~extracellular exosome,GO:0071439~clathrin complex,	GO:0002027~regulation of heart rate,GO:0007600~sensory perception,GO:0019228~neuronal action potential,GO:0019233~sensory perception of pain,GO:0034765~regulation of ion transmembrane transport,GO:0035725~sodium ion transmembrane transport,GO:0042475~odontogenesis of dentin-containing tooth,GO:0055117~regulation of cardiac muscle contraction,GO:0060078~regulation of postsynaptic membrane potential,GO:0060371~regulation of atrial cardiac muscle cell membrane depolarization,GO:0086010~membrane depolarization during action potential,GO:0086016~AV node cell action potential,GO:0086043~bundle of His cell action potential,
A782	Peak782	chr3	38725650	38725975	9	SCN5A	-76140	6331	sodium voltage-gated channel alpha subunit 5(SCN5A)	ENSG00000183873	0.0682071	0.713287	0.999903	NODE	SCN5A	NM_001099404	0.36284	0.11004	3.29735	1.09e-10	5.35e-10	enriched		GO:0005216~ion channel activity,GO:0005248~voltage-gated sodium channel activity,GO:0005515~protein binding,GO:0005516~calmodulin binding,GO:0017080~sodium channel regulator activity,GO:0017134~fibroblast growth factor binding,GO:0019899~enzyme binding,GO:0019901~protein kinase binding,GO:0019904~protein domain specific binding,GO:0030506~ankyrin binding,GO:0031625~ubiquitin protein ligase binding,GO:0044325~ion channel binding,GO:0050998~nitric-oxide synthase binding,GO:0086006~voltage-gated sodium channel activity involved in cardiac muscle cell action potential,GO:0086060~voltage-gated sodium channel activity involved in AV node cell action potential,GO:0086061~voltage-gated sodium channel activity involved in bundle of His cell action potential,GO:0086062~voltage-gated sodium channel activity involved in Purkinje myocyte action potential,GO:0086063~voltage-gated sodium channel activity involved in SA node cell action potential,GO:0097110~scaffold protein binding,	GO:0001518~voltage-gated sodium channel complex,GO:0005622~intracellular,GO:0005783~endoplasmic reticulum,GO:0005886~plasma membrane,GO:0005901~caveola,GO:0009986~cell surface,GO:0014704~intercalated disc,GO:0016021~integral component of membrane,GO:0016328~lateral plasma membrane,GO:0030018~Z disc,GO:0030315~T-tubule,GO:0042383~sarcolemma,	GO:0002027~regulation of heart rate,GO:0003231~cardiac ventricle development,GO:0003360~brainstem development,GO:0006814~sodium ion transport,GO:0010765~positive regulation of sodium ion transport,GO:0014894~response to denervation involved in regulation of muscle adaptation,GO:0019228~neuronal action potential,GO:0021537~telencephalon development,GO:0021549~cerebellum development,GO:0035725~sodium ion transmembrane transport,GO:0042475~odontogenesis of dentin-containing tooth,GO:0045760~positive regulation of action potential,GO:0050679~positive regulation of epithelial cell proliferation,GO:0051899~membrane depolarization,GO:0060048~cardiac muscle contraction,GO:0060078~regulation of postsynaptic membrane potential,GO:0060307~regulation of ventricular cardiac muscle cell membrane repolarization,GO:0060371~regulation of atrial cardiac muscle cell membrane depolarization,GO:0060372~regulation of atrial cardiac muscle cell membrane repolarization,GO:0060373~regulation of ventricular cardiac muscle cell membrane depolarization,GO:0061337~cardiac conduction,GO:0071277~cellular response to calcium ion,GO:0086002~cardiac muscle cell action potential involved in contraction,GO:0086004~regulation of cardiac muscle cell contraction,GO:0086005~ventricular cardiac muscle cell action potential,GO:0086010~membrane depolarization during action potential,GO:0086012~membrane depolarization during cardiac muscle cell action potential,GO:0086014~atrial cardiac muscle cell action potential,GO:0086015~SA node cell action potential,GO:0086016~AV node cell action potential,GO:0086043~bundle of His cell action potential,GO:0086045~membrane depolarization during AV node cell action potential,GO:0086046~membrane depolarization during SA node cell action potential,GO:0086047~membrane depolarization during Purkinje myocyte cell action potential,GO:0086048~membrane depolarization during bundle of His cell action potential,GO:0086067~AV node cell to bundle of His cell communication,GO:0086091~regulation of heart rate by cardiac conduction,GO:0098912~membrane depolarization during atrial cardiac muscle cell action potential,GO:1902305~regulation of sodium ion transmembrane transport,
A783	Peak783	chr3	41962301	41962622	9	ULK4	-31	54986	unc-51 like kinase 4(ULK4)	ENSG00000168038	-0.185197	0.142792	0.999903	NODE	ULK4									GO:0004672~protein kinase activity,GO:0004674~protein serine/threonine kinase activity,GO:0005524~ATP binding,		GO:0000226~microtubule cytoskeleton organization,GO:0006468~protein phosphorylation,GO:0010975~regulation of neuron projection development,GO:0043408~regulation of MAPK cascade,GO:0046328~regulation of JNK cascade,GO:0090036~regulation of protein kinase C signaling,GO:1900744~regulation of p38MAPK cascade,GO:2001222~regulation of neuron migration,
A784	Peak784	chr3	48556759	48557282	9	PFKFB4	-130	5210	6-phosphofructo-2-kinase/fructose-2,6-biphosphatase 4(PFKFB4)	ENSG00000114268	0.0239254	0.895543	0.999903	NODE	PFKFB4	NM_004567	2.57658	0.5589	4.61009	2.52e-93	8.23e-92	enriched		GO:0003824~catalytic activity,GO:0003873~6-phosphofructo-2-kinase activity,GO:0004331~fructose-2,6-bisphosphate 2-phosphatase activity,GO:0005524~ATP binding,	GO:0005829~cytosol,	GO:0006000~fructose metabolic process,GO:0006003~fructose 2,6-bisphosphate metabolic process,GO:0016311~dephosphorylation,GO:0046835~carbohydrate phosphorylation,GO:0061621~canonical glycolysis,
A785	Peak785	chr3	120907904	120908216	9	STXBP5L	-12	9515	syntaxin binding protein 5 like(STXBP5L)	ENSG00000145087	-0.307641	0.094169	0.999903	NODE	STXBP5L									GO:0005096~GTPase activator activity,GO:0017137~Rab GTPase binding,GO:0019905~syntaxin binding,	GO:0005886~plasma membrane,GO:0016021~integral component of membrane,GO:0030141~secretory granule,GO:0031201~SNARE complex,	GO:0006887~exocytosis,GO:0015031~protein transport,GO:0016192~vesicle-mediated transport,GO:0017157~regulation of exocytosis,GO:0042593~glucose homeostasis,GO:0043547~positive regulation of GTPase activity,GO:0046676~negative regulation of insulin secretion,GO:0050708~regulation of protein secretion,GO:0050714~positive regulation of protein secretion,
B786	Peak786	chr3	130111621	130112129	9	ALG1L2	30044	644974	ALG1, chitobiosyldiphosphodolichol beta-mannosyltransferase like 2(ALG1L2)	ENSG00000251287	-0.0317421	0.781163	0.999903	NODE	ALG1L2									GO:0000030~mannosyltransferase activity,GO:0016740~transferase activity,	GO:0005783~endoplasmic reticulum,	GO:0006486~protein glycosylation,GO:0097502~mannosylation,
A786	Peak786	chr3	130111621	130112129	9	COL6A5	-233641	256076	collagen type VI alpha 5 chain(COL6A5)	ENSG00000172752	-1.15822e-05	0.999943	0.999943	NODE	COL6A5									GO:0005515~protein binding,	GO:0005576~extracellular region,GO:0005578~proteinaceous extracellular matrix,GO:0005581~collagen trimer,GO:0031012~extracellular matrix,	GO:0007155~cell adhesion,GO:0030574~collagen catabolic process,
A787	Peak787	chr4	38133113	38133398	9	KLF3	-530941	51274	Kruppel like factor 3(KLF3)	ENSG00000109787	0.0181351	0.866328	0.999903	NODE	KLF3									GO:0003676~nucleic acid binding,GO:0003677~DNA binding,GO:0003700~transcription factor activity, sequence-specific DNA binding,GO:0005515~protein binding,GO:0046872~metal ion binding,	GO:0005634~nucleus,	GO:0006351~transcription, DNA-templated,GO:0006355~regulation of transcription, DNA-templated,GO:0007275~multicellular organism development,GO:1901653~cellular response to peptide,
B787	Peak787	chr4	38133113	38133398	9	PTTG2	172820	10744	pituitary tumor-transforming 2(PTTG2)															GO:0017124~SH3 domain binding,GO:0030414~peptidase inhibitor activity,	GO:0005634~nucleus,GO:0005737~cytoplasm,	GO:0006355~regulation of transcription, DNA-templated,GO:0010466~negative regulation of peptidase activity,GO:0045143~homologous chromosome segregation,GO:0051276~chromosome organization,
B788	Peak788	chr4	88936267	88936650	9	FAM13A	120714	10144	family with sequence similarity 13 member A(FAM13A)	ENSG00000138640	0.124467	0.275005	0.999903	NODE	FAM13A	NM_001015045	1.29084	0.53106	2.43069	6.05e-23	5.34e-22	enriched		GO:0005096~GTPase activator activity,	GO:0005829~cytosol,	GO:0007165~signal transduction,GO:0043547~positive regulation of GTPase activity,GO:0051056~regulation of small GTPase mediated signal transduction,
A788	Peak788	chr4	88936267	88936650	9	NAP1L5	-238223	266812	nucleosome assembly protein 1 like 5(NAP1L5)	ENSG00000177432	-0.0220664	0.883284	0.999903	NODE	NAP1L5										GO:0005634~nucleus,	GO:0006334~nucleosome assembly,
A789	Peak789	chr4	188438364	188438665	9	TRIML1	299095	339976	tripartite motif family like 1(TRIML1)															GO:0008270~zinc ion binding,GO:0016874~ligase activity,		GO:0007275~multicellular organism development,GO:0016567~protein ubiquitination,
B790	Peak790	chr5	95862816	95863227	9	ELL2	99050	22936	elongation factor for RNA polymerase II 2(ELL2)	ENSG00000118985	-0.29879	0.11107	0.999903	NODE	ELL2	NM_012081	13.3023	4.58861	2.89898	1.14e-290	1.5e-288	enriched		GO:0003746~translation elongation factor activity,	GO:0005654~nucleoplasm,GO:0005737~cytoplasm,GO:0005813~centrosome,GO:0008023~transcription elongation factor complex,	GO:0006355~regulation of transcription, DNA-templated,GO:0006368~transcription elongation from RNA polymerase II promoter,GO:0042795~snRNA transcription from RNA polymerase II promoter,
A790	Peak790	chr5	95862816	95863227	9	GLRX	-40307	2745	glutaredoxin(GLRX)	ENSG00000173221	0.0406521	0.796818	0.999903	NODE	GLRX									GO:0009055~electron carrier activity,GO:0015035~protein disulfide oxidoreductase activity,GO:0015038~glutathione disulfide oxidoreductase activity,GO:0016740~transferase activity,GO:0047485~protein N-terminus binding,GO:0097573~glutathione oxidoreductase activity,	GO:0005634~nucleus,GO:0005739~mitochondrion,GO:0005829~cytosol,GO:0070062~extracellular exosome,	GO:0015949~nucleobase-containing small molecule interconversion,GO:0045454~cell redox homeostasis,GO:0045838~positive regulation of membrane potential,GO:0055114~oxidation-reduction process,GO:0080058~protein deglutathionylation,GO:2000651~positive regulation of sodium ion transmembrane transporter activity,
A791	Peak791	chr5	124599535	124599915	9	ZNF608	145700	57507	zinc finger protein 608(ZNF608)	ENSG00000168916	0.101463	0.378452	0.999903	NODE	ZNF608									GO:0046872~metal ion binding,
A792	Peak792	chr6	119201490	119201950	9	FAM184A	-122977	79632	family with sequence similarity 184 member A(FAM184A)	ENSG00000111879	0.0626273	0.72203	0.999903	NODE	FAM184A	NM_024581	0.96673	0.31446	3.07425	2.3e-24	2.12e-23	enriched		GO:0005515~protein binding,	GO:0005615~extracellular space,
B792	Peak792	chr6	119201490	119201950	9	MAN1A1	148041	4121	mannosidase alpha class 1A member 1(MAN1A1)	ENSG00000111885	-0.28687	0.0239685	0.842388	NODE	MAN1A1	NM_005907	3.62025	0.38666	9.36288	5.74e-198	4.58e-196	enriched		GO:0004571~mannosyl-oligosaccharide 1,2-alpha-mannosidase activity,GO:0005509~calcium ion binding,GO:0015923~mannosidase activity,	GO:0000139~Golgi membrane,GO:0005737~cytoplasm,GO:0005783~endoplasmic reticulum,GO:0005793~endoplasmic reticulum-Golgi intermediate compartment,GO:0005794~Golgi apparatus,GO:0016020~membrane,GO:0016021~integral component of membrane,GO:0070062~extracellular exosome,	GO:0006491~N-glycan processing,GO:1904381~Golgi apparatus mannose trimming,
A793	Peak793	chr7	72828052	72828548	9	TYW1B	-102	441250	tRNA-yW synthesizing protein 1 homolog B(TYW1B)	ENSG00000277149	-0.231608	0.208206	0.999903	NODE	TYW1B	NM_001145441	0.10702	0.0448	2.38884	0.00661	0.0145	enriched		GO:0003824~catalytic activity,GO:0010181~FMN binding,GO:0016829~lyase activity,GO:0046872~metal ion binding,GO:0051536~iron-sulfur cluster binding,GO:0051539~4 iron, 4 sulfur cluster binding,	GO:0016021~integral component of membrane,	GO:0008033~tRNA processing,GO:0055114~oxidation-reduction process,
B794	Peak794	chr7	93203472	93203926	9	HEPACAM2	22770	253012	HEPACAM family member 2(HEPACAM2)	ENSG00000188175	-2.06089	4.91108e-28	8.39478e-25	DownRegulated	HEPACAM2	NM_198151	22.3458	0.15005	148.922	4,941e-324	8.053e-322	enriched		GO:0005515~protein binding,	GO:0000139~Golgi membrane,GO:0005794~Golgi apparatus,GO:0005813~centrosome,GO:0005819~spindle,GO:0016021~integral component of membrane,GO:0030496~midbody,	GO:0007067~mitotic nuclear division,GO:0051297~centrosome organization,GO:0051301~cell division,
A794	Peak794	chr7	93203472	93203926	9	SAMD9L	-55331	219285	sterile alpha motif domain containing 9 like(SAMD9L)	ENSG00000177409	0.0416552	0.717741	0.999903	NODE	SAMD9L										GO:0005769~early endosome,	GO:0034058~endosomal vesicle fusion,
A795	Peak795	chr7	100586330	100586767	9	FBXO24	-3081	26261	F-box protein 24(FBXO24)	ENSG00000106336	0.141167	0.410088	0.999903	NODE	FBXO24									GO:0004842~ubiquitin-protein transferase activity,GO:0005515~protein binding,	GO:0000151~ubiquitin ligase complex,	GO:0016567~protein ubiquitination,
B795	Peak795	chr7	100586330	100586767	9	LRCH4	-395	4034	leucine rich repeats and calponin homology domain containing 4(LRCH4)	ENSG00000077454	-0.140748	0.270407	0.999903	NODE	LRCH4	NM_002319	2.80182	1.16259	2.40998	2.59e-47	4.35e-46	enriched		GO:0005515~protein binding,	GO:0016021~integral component of membrane,GO:0016605~PML body,	GO:0007399~nervous system development,
A796	Peak796	chr7	130365581	130366103	9	CPA1	-14529	1357	carboxypeptidase A1(CPA1)	ENSG00000091704	-0.188017	0.278637	0.999903	NODE	CPA1									GO:0004181~metallocarboxypeptidase activity,GO:0008270~zinc ion binding,	GO:0005615~extracellular space,	GO:0006508~proteolysis,
B796	Peak796	chr7	130365581	130366103	9	CPA5	20995	93979	carboxypeptidase A5(CPA5)	ENSG00000158525	-0.132294	0.332127	0.999903	NODE	CPA5									GO:0004180~carboxypeptidase activity,GO:0004181~metallocarboxypeptidase activity,GO:0008270~zinc ion binding,	GO:0005615~extracellular space,	GO:0006508~proteolysis,
A797	Peak797	chr7	134646580	134646863	9	BPGM	-110	669	bisphosphoglycerate mutase(BPGM)	ENSG00000172331	-0.00430694	0.967054	0.999903	NODE	BPGM									GO:0004082~bisphosphoglycerate mutase activity,GO:0004083~bisphosphoglycerate 2-phosphatase activity,GO:0004619~phosphoglycerate mutase activity,GO:0016787~hydrolase activity,GO:0046538~2,3-bisphosphoglycerate-dependent phosphoglycerate mutase activity,	GO:0005829~cytosol,GO:0070062~extracellular exosome,	GO:0005975~carbohydrate metabolic process,GO:0006006~glucose metabolic process,GO:0006094~gluconeogenesis,GO:0006096~glycolytic process,GO:0007585~respiratory gaseous exchange,GO:0043456~regulation of pentose-phosphate shunt,GO:0048821~erythrocyte development,
B798	Peak798	chr8	124262619	124263050	9	FER1L6	410847	654463	fer-1 like family member 6(FER1L6)	ENSG00000214814	0.0994092	0.555088	0.999903	NODE	FER1L6	NM_001039112	0.39291	0.01348	29.1476	3.42e-30	3.76e-29	enriched			GO:0016021~integral component of membrane,
A798	Peak798	chr8	124262619	124263050	9	TMEM65	109858	157378	transmembrane protein 65(TMEM65)	ENSG00000164983	-0.0557103	0.416247	0.999903	NODE	TMEM65										GO:0005739~mitochondrion,GO:0005886~plasma membrane,GO:0014704~intercalated disc,GO:0016021~integral component of membrane,	GO:0003231~cardiac ventricle development,GO:1903779~regulation of cardiac conduction,
B799	Peak799	chr8	142568588	142568936	9	ADGRB1	119332	575	adhesion G protein-coupled receptor B1(ADGRB1)	ENSG00000181790	-0.0873436	0.641146	0.999903	NODE	ADGRB1									GO:0004930~G-protein coupled receptor activity,	GO:0005886~plasma membrane,GO:0005887~integral component of plasma membrane,GO:0005911~cell-cell junction,GO:0014069~postsynaptic density,GO:0016021~integral component of membrane,	GO:0007155~cell adhesion,GO:0007165~signal transduction,GO:0007166~cell surface receptor signaling pathway,GO:0007186~G-protein coupled receptor signaling pathway,GO:0007409~axonogenesis,GO:0007422~peripheral nervous system development,GO:0008285~negative regulation of cell proliferation,GO:0016525~negative regulation of angiogenesis,GO:0051965~positive regulation of synapse assembly,
A799	Peak799	chr8	142568588	142568936	9	ARC	45710	23237	activity regulated cytoskeleton associated protein(ARC)	ENSG00000198576	-0.548567	0.00328428	0.192322	NODE	ARC	NM_015193	0.10651	0.00565	18.8513	6.94e-08	2.77e-07	enriched			GO:0001669~acrosomal vesicle,GO:0005737~cytoplasm,GO:0005768~endosome,GO:0005886~plasma membrane,GO:0014069~postsynaptic density,GO:0015629~actin cytoskeleton,GO:0030054~cell junction,GO:0043197~dendritic spine,GO:0045211~postsynaptic membrane,	GO:0006897~endocytosis,GO:0007010~cytoskeleton organization,GO:0007492~endoderm development,GO:0007612~learning,GO:0009952~anterior/posterior pattern specification,GO:0016477~cell migration,GO:0022604~regulation of cell morphogenesis,GO:0048168~regulation of neuronal synaptic plasticity,GO:2000969~positive regulation of alpha-amino-3-hydroxy-5-methyl-4-isoxazole propionate selective glutamate receptor activity,
A800	Peak800	chr9	34989282	34989716	9	DNAJB5	-142	25822	DnaJ heat shock protein family (Hsp40) member B5(DNAJB5)	ENSG00000137094	-0.00657276	0.932645	0.999903	NODE	DNAJB5									GO:0005515~protein binding,GO:0051082~unfolded protein binding,GO:0051087~chaperone binding,	GO:0005634~nucleus,GO:0005829~cytosol,	GO:0000122~negative regulation of transcription from RNA polymerase II promoter,GO:0006457~protein folding,GO:0006986~response to unfolded protein,
A801	Peak801	chr9	81321113	81321398	9	TLE1	368050	7088	transducin like enhancer of split 1(TLE1)	ENSG00000196781	0.0951646	0.234312	0.999903	NODE	TLE1	NM_005077	0.69511	4.76737	0.145806	1.28e-223	1.26e-221	diminished		GO:0001106~RNA polymerase II transcription corepressor activity,GO:0005515~protein binding,GO:0008134~transcription factor binding,GO:0042802~identical protein binding,	GO:0005634~nucleus,GO:0005654~nucleoplasm,GO:0005730~nucleolus,GO:0005737~cytoplasm,GO:0005829~cytosol,	GO:0000122~negative regulation of transcription from RNA polymerase II promoter,GO:0006351~transcription, DNA-templated,GO:0006355~regulation of transcription, DNA-templated,GO:0007165~signal transduction,GO:0007275~multicellular organism development,GO:0009887~organ morphogenesis,GO:0010628~positive regulation of gene expression,GO:0016055~Wnt signaling pathway,GO:0030178~negative regulation of Wnt signaling pathway,GO:0043124~negative regulation of I-kappaB kinase/NF-kappaB signaling,GO:0045892~negative regulation of transcription, DNA-templated,GO:1904837~beta-catenin-TCF complex assembly,GO:2000811~negative regulation of anoikis,
A802	Peak802	chr9	86127367	86127741	9	GOLM1	-27996	51280	golgi membrane protein 1(GOLM1)	ENSG00000135052	0.00311284	0.985019	0.999903	NODE	GOLM1									GO:0005515~protein binding,	GO:0005615~extracellular space,GO:0005794~Golgi apparatus,GO:0005887~integral component of plasma membrane,GO:0070062~extracellular exosome,	GO:0006997~nucleus organization,GO:0019216~regulation of lipid metabolic process,
B802	Peak802	chr9	86127367	86127741	9	ISCA1	154975	81689	iron-sulfur cluster assembly 1(ISCA1)	ENSG00000135070	-0.00745449	0.945819	0.999903	NODE	ISCA1									GO:0005198~structural molecule activity,GO:0008198~ferrous iron binding,GO:0051537~2 iron, 2 sulfur cluster binding,GO:0051539~4 iron, 4 sulfur cluster binding,	GO:0005759~mitochondrial matrix,	GO:0006790~sulfur compound metabolic process,GO:0016226~iron-sulfur cluster assembly,GO:0097428~protein maturation by iron-sulfur cluster transfer,
A803	Peak803	chr9	92770379	92770733	9	BICD2	-5744	23299	BICD cargo adaptor 2(BICD2)	ENSG00000185963	0.0503948	0.533608	0.999903	NODE	BICD2									GO:0005515~protein binding,GO:0017137~Rab GTPase binding,GO:0034452~dynactin binding,GO:0045502~dynein binding,GO:0051959~dynein light intermediate chain binding,	GO:0005635~nuclear envelope,GO:0005642~annulate lamellae,GO:0005643~nuclear pore,GO:0005737~cytoplasm,GO:0005794~Golgi apparatus,GO:0005856~cytoskeleton,GO:0005886~plasma membrane,GO:0031410~cytoplasmic vesicle,	GO:0000042~protein targeting to Golgi,GO:0006890~retrograde vesicle-mediated transport, Golgi to ER,GO:0051642~centrosome localization,GO:0072385~minus-end-directed organelle transport along microtubule,GO:0072393~microtubule anchoring at microtubule organizing center,
B803	Peak803	chr9	92770379	92770733	9	ZNF484	107482	83744	zinc finger protein 484(ZNF484)	ENSG00000127081	0.0721342	0.548643	0.999903	NODE	ZNF484									GO:0003677~DNA binding,GO:0003700~transcription factor activity, sequence-specific DNA binding,GO:0046872~metal ion binding,	GO:0005634~nucleus,	GO:0006351~transcription, DNA-templated,GO:0006355~regulation of transcription, DNA-templated,
A804	Peak804	chr9	133090053	133090585	9	CEL	28341	1056	carboxyl ester lipase(CEL)	ENSG00000170835	-0.10367	0.495664	0.999903	NODE	CEL	NM_001807	0.22219	0.04045	5.49295	2.05e-10	9.88e-10	enriched		GO:0003824~catalytic activity,GO:0004771~sterol esterase activity,GO:0004806~triglyceride lipase activity,GO:0004872~receptor activity,GO:0005515~protein binding,GO:0008201~heparin binding,GO:0016298~lipase activity,GO:0016787~hydrolase activity,GO:0016788~hydrolase activity, acting on ester bonds,GO:0042043~neurexin family protein binding,GO:0047372~acylglycerol lipase activity,GO:0052689~carboxylic ester hydrolase activity,	GO:0005576~extracellular region,GO:0005615~extracellular space,GO:0005737~cytoplasm,GO:0005783~endoplasmic reticulum,GO:0005794~Golgi apparatus,GO:0005887~integral component of plasma membrane,GO:0009986~cell surface,GO:0045202~synapse,GO:0070062~extracellular exosome,	GO:0006629~lipid metabolic process,GO:0006641~triglyceride metabolic process,GO:0006707~cholesterol catabolic process,GO:0007158~neuron cell-cell adhesion,GO:0007416~synapse assembly,GO:0009062~fatty acid catabolic process,GO:0016049~cell growth,GO:0018350~protein esterification,GO:0030154~cell differentiation,GO:0030157~pancreatic juice secretion,GO:0030299~intestinal cholesterol absorption,GO:0042363~fat-soluble vitamin catabolic process,GO:0044241~lipid digestion,GO:0044258~intestinal lipid catabolic process,GO:0046514~ceramide catabolic process,GO:0050804~modulation of synaptic transmission,
B804	Peak804	chr9	133090053	133090585	9	RALGDS	30857	5900	ral guanine nucleotide dissociation stimulator(RALGDS)	ENSG00000160271	-0.143912	0.16847	0.999903	NODE	RALGDS									GO:0005085~guanyl-nucleotide exchange factor activity,GO:0005515~protein binding,GO:0030695~GTPase regulator activity,	GO:0005622~intracellular,GO:0005634~nucleus,GO:0005829~cytosol,GO:0005903~brush border,	GO:0007165~signal transduction,GO:0007264~small GTPase mediated signal transduction,GO:0007265~Ras protein signal transduction,GO:0043547~positive regulation of GTPase activity,
A805	Peak805	chrX	38987314	38987641	9	MID1IP1	186045	58526	MID1 interacting protein 1(MID1IP1)	ENSG00000165175	-0.095777	0.515895	0.999903	NODE	MID1IP1									GO:0005515~protein binding,GO:0008022~protein C-terminus binding,	GO:0005634~nucleus,GO:0005829~cytosol,GO:0005874~microtubule,GO:0015630~microtubule cytoskeleton,	GO:0006629~lipid metabolic process,GO:0007026~negative regulation of microtubule depolymerization,GO:0045723~positive regulation of fatty acid biosynthetic process,GO:0046890~regulation of lipid biosynthetic process,GO:0051258~protein polymerization,GO:0051351~positive regulation of ligase activity,
A806	Peak806	chrX	39000433	39000985	9	MID1IP1	199277	58526	MID1 interacting protein 1(MID1IP1)	ENSG00000165175	-0.095777	0.515895	0.999903	NODE	MID1IP1									GO:0005515~protein binding,GO:0008022~protein C-terminus binding,	GO:0005634~nucleus,GO:0005829~cytosol,GO:0005874~microtubule,GO:0015630~microtubule cytoskeleton,	GO:0006629~lipid metabolic process,GO:0007026~negative regulation of microtubule depolymerization,GO:0045723~positive regulation of fatty acid biosynthetic process,GO:0046890~regulation of lipid biosynthetic process,GO:0051258~protein polymerization,GO:0051351~positive regulation of ligase activity,
B807	Peak807	chr1	111904537	111904974	8	DDX20	149450	11218	DEAD-box helicase 20(DDX20)	ENSG00000064703	0.00646947	0.949611	0.999903	NODE	DDX20									GO:0003676~nucleic acid binding,GO:0003677~DNA binding,GO:0004004~ATP-dependent RNA helicase activity,GO:0005515~protein binding,GO:0005524~ATP binding,GO:0019904~protein domain specific binding,GO:0030674~protein binding, bridging,GO:0042826~histone deacetylase binding,GO:0070491~repressing transcription factor binding,	GO:0005634~nucleus,GO:0005654~nucleoplasm,GO:0005737~cytoplasm,GO:0005829~cytosol,GO:0005856~cytoskeleton,GO:0016020~membrane,GO:0032797~SMN complex,GO:0034719~SMN-Sm protein complex,GO:0090571~RNA polymerase II transcription repressor complex,GO:0097504~Gemini of coiled bodies,	GO:0000122~negative regulation of transcription from RNA polymerase II promoter,GO:0000244~spliceosomal tri-snRNP complex assembly,GO:0000387~spliceosomal snRNP assembly,GO:0006396~RNA processing,GO:0008285~negative regulation of cell proliferation,GO:0010501~RNA secondary structure unwinding,GO:0043065~positive regulation of apoptotic process,GO:0048477~oogenesis,GO:0050810~regulation of steroid biosynthetic process,GO:0051170~nuclear import,
A807	Peak807	chr1	111904537	111904974	8	KCND3	84400	3752	potassium voltage-gated channel subfamily D member 3(KCND3)	ENSG00000171385	-0.712292	0.000137806	0.0132487	DownRegulated	KCND3	NM_172198	0.18091	0.03001	6.02832	6.11e-09	2.65e-08	enriched		GO:0005249~voltage-gated potassium channel activity,GO:0005250~A-type (transient outward) potassium channel activity,GO:0005251~delayed rectifier potassium channel activity,GO:0005515~protein binding,GO:0044325~ion channel binding,GO:0046872~metal ion binding,GO:0086008~voltage-gated potassium channel activity involved in cardiac muscle cell action potential repolarization,GO:1902282~voltage-gated potassium channel activity involved in ventricular cardiac muscle cell action potential repolarization,	GO:0005886~plasma membrane,GO:0008076~voltage-gated potassium channel complex,GO:0030425~dendrite,GO:0042383~sarcolemma,	GO:0006813~potassium ion transport,GO:0034765~regulation of ion transmembrane transport,GO:0051260~protein homooligomerization,GO:0061337~cardiac conduction,GO:0071435~potassium ion export,GO:0086009~membrane repolarization,GO:0086013~membrane repolarization during cardiac muscle cell action potential,GO:0086091~regulation of heart rate by cardiac conduction,GO:0097623~potassium ion export across plasma membrane,GO:0098915~membrane repolarization during ventricular cardiac muscle cell action potential,GO:0099625~ventricular cardiac muscle cell membrane repolarization,
B808	Peak808	chr11	58928632	58929033	8	GLYATL1	-14417	92292	glycine-N-acyltransferase like 1(GLYATL1)	ENSG00000166840	0.123171	0.481895	0.999903	NODE	GLYATL1	NM_001220496	0.22779	0.10569	2.15527	0.000409	0.001094	enriched		GO:0047946~glutamine N-acyltransferase activity,GO:0047961~glycine N-acyltransferase activity,	GO:0005739~mitochondrion,
A808	Peak808	chr11	58928632	58929033	8	GLYATL2	-84048	219970	glycine-N-acyltransferase like 2(GLYATL2)	ENSG00000156689	0.130144	0.475429	0.999903	NODE	GLYATL2									GO:0047961~glycine N-acyltransferase activity,	GO:0005739~mitochondrion,GO:0005783~endoplasmic reticulum,
A809	Peak809	chr11	59616009	59616377	8	OSBP	-49	5007	oxysterol binding protein(OSBP)	ENSG00000110048	-0.0022047	0.98145	0.999903	NODE	OSBP									GO:0005515~protein binding,GO:0008142~oxysterol binding,GO:0015248~sterol transporter activity,GO:0019904~protein domain specific binding,GO:0070273~phosphatidylinositol-4-phosphate binding,	GO:0000139~Golgi membrane,GO:0005634~nucleus,GO:0005654~nucleoplasm,GO:0005730~nucleolus,GO:0005737~cytoplasm,GO:0005789~endoplasmic reticulum membrane,GO:0005794~Golgi apparatus,GO:0005829~cytosol,GO:0016020~membrane,GO:0030054~cell junction,GO:0048471~perinuclear region of cytoplasm,	GO:0015918~sterol transport,GO:0044128~positive regulation of growth of symbiont in host,
A810	Peak810	chr13	110715320	110715729	8	ING1	542	3621	inhibitor of growth family member 1(ING1)	ENSG00000153487	0.0742351	0.459709	0.999903	NODE	ING1									GO:0005515~protein binding,GO:0008270~zinc ion binding,GO:0035064~methylated histone binding,	GO:0005634~nucleus,GO:0005654~nucleoplasm,GO:0005737~cytoplasm,	GO:0006325~chromatin organization,GO:0006606~protein import into nucleus,GO:0007049~cell cycle,GO:0008285~negative regulation of cell proliferation,GO:0010941~regulation of cell death,GO:0016569~covalent chromatin modification,GO:0030308~negative regulation of cell growth,GO:0045893~positive regulation of transcription, DNA-templated,
A811	Peak811	chr14	21476860	21477274	8	RAB2B	-94	84932	RAB2B, member RAS oncogene family(RAB2B)	ENSG00000129472	0.0887731	0.443719	0.999903	NODE	RAB2B									GO:0005515~protein binding,GO:0005525~GTP binding,	GO:0000139~Golgi membrane,GO:0005622~intracellular,GO:0005789~endoplasmic reticulum membrane,GO:0005886~plasma membrane,GO:0070062~extracellular exosome,	GO:0007264~small GTPase mediated signal transduction,GO:0015031~protein transport,GO:0016192~vesicle-mediated transport,GO:0045921~positive regulation of exocytosis,
B811	Peak811	chr14	21476860	21477274	8	TOX4	312	9878	TOX high mobility group box family member 4(TOX4)	ENSG00000092203	0.0589999	0.361599	0.999903	NODE	TOX4									GO:0003677~DNA binding,GO:0005515~protein binding,	GO:0000784~nuclear chromosome, telomeric region,GO:0000785~chromatin,GO:0005654~nucleoplasm,GO:0072357~PTW/PP1 phosphatase complex,
A812	Peak812	chr14	96095749	96096224	8	BDKRB2	-108809	624	bradykinin receptor B2(BDKRB2)	ENSG00000168398	0.0409121	0.822679	0.999903	NODE	BDKRB2									GO:0002020~protease binding,GO:0004435~phosphatidylinositol phospholipase C activity,GO:0004947~bradykinin receptor activity,GO:0005515~protein binding,GO:0031702~type 1 angiotensin receptor binding,GO:0046982~protein heterodimerization activity,	GO:0005768~endosome,GO:0005886~plasma membrane,GO:0005887~integral component of plasma membrane,GO:0016021~integral component of membrane,	GO:0006939~smooth muscle contraction,GO:0006954~inflammatory response,GO:0007166~cell surface receptor signaling pathway,GO:0007169~transmembrane receptor protein tyrosine kinase signaling pathway,GO:0007186~G-protein coupled receptor signaling pathway,GO:0007204~positive regulation of cytosolic calcium ion concentration,GO:0008015~blood circulation,GO:0009612~response to mechanical stimulus,GO:0009651~response to salt stress,GO:0019229~regulation of vasoconstriction,GO:0033137~negative regulation of peptidyl-serine phosphorylation,GO:0042310~vasoconstriction,GO:0042311~vasodilation,GO:0043114~regulation of vascular permeability,GO:0050482~arachidonic acid secretion,GO:1902239~negative regulation of intrinsic apoptotic signaling pathway in response to osmotic stress by p53 class mediator,
B812	Peak812	chr14	96095749	96096224	8	C14orf132	56602	56967	chromosome 14 open reading frame 132(C14orf132)	ENSG00000227051	-0.19151	0.146973	0.999903	NODE	C14orf132										GO:0016021~integral component of membrane,
B813	Peak813	chr15	78671688	78672092	8	ADAMTS7	139541	11173	ADAM metallopeptidase with thrombospondin type 1 motif 7(ADAMTS7)	ENSG00000136378	0.0505207	0.586578	0.999903	NODE	ADAMTS7									GO:0004222~metalloendopeptidase activity,GO:0005515~protein binding,GO:0008233~peptidase activity,GO:0008237~metallopeptidase activity,GO:0008270~zinc ion binding,	GO:0005578~proteinaceous extracellular matrix,GO:0005788~endoplasmic reticulum lumen,GO:0009986~cell surface,	GO:0032331~negative regulation of chondrocyte differentiation,GO:0036066~protein O-linked fucosylation,GO:0051603~proteolysis involved in cellular protein catabolic process,GO:0071347~cellular response to interleukin-1,GO:0071356~cellular response to tumor necrosis factor,GO:0071773~cellular response to BMP stimulus,
A813	Peak813	chr15	78671688	78672092	8	CHRNB4	-30645	1143	cholinergic receptor nicotinic beta 4 subunit(CHRNB4)	ENSG00000117971	-0.375151	0.0286058	0.939048	NODE	CHRNB4	NM_000750	0.4668	0.02523	18.5018	2.8e-32	3.3e-31	enriched		GO:0004889~acetylcholine-activated cation-selective channel activity,GO:0005230~extracellular ligand-gated ion channel activity,GO:0008144~drug binding,GO:0015276~ligand-gated ion channel activity,GO:0015464~acetylcholine receptor activity,GO:0042166~acetylcholine binding,GO:0046982~protein heterodimerization activity,	GO:0005886~plasma membrane,GO:0005887~integral component of plasma membrane,GO:0005892~acetylcholine-gated channel complex,GO:0016021~integral component of membrane,GO:0030054~cell junction,GO:0043005~neuron projection,GO:0045211~postsynaptic membrane,	GO:0001508~action potential,GO:0006811~ion transport,GO:0006939~smooth muscle contraction,GO:0006940~regulation of smooth muscle contraction,GO:0007165~signal transduction,GO:0007271~synaptic transmission, cholinergic,GO:0007626~locomotory behavior,GO:0035094~response to nicotine,GO:0035095~behavioral response to nicotine,GO:0046928~regulation of neurotransmitter secretion,GO:0051291~protein heterooligomerization,GO:0051971~positive regulation of transmission of nerve impulse,GO:0060084~synaptic transmission involved in micturition,GO:0098655~cation transmembrane transport,
A814	Peak814	chr16	9091343	9091652	8	C16orf72	-151	29035	chromosome 16 open reading frame 72(C16orf72)	ENSG00000182831	-0.0822059	0.293523	0.999903	NODE	C16orf72									GO:0005515~protein binding,
B815	Peak815	chr16	11792425	11793132	8	RSL1D1	58807	26156	ribosomal L1 domain containing 1(RSL1D1)	ENSG00000171490	0.0568764	0.432669	0.999903	NODE	RSL1D1									GO:0003723~RNA binding,GO:0044822~poly(A) RNA binding,GO:0098641~cadherin binding involved in cell-cell adhesion,	GO:0005730~nucleolus,GO:0005913~cell-cell adherens junction,GO:0016020~membrane,GO:0022625~cytosolic large ribosomal subunit,GO:0030686~90S preribosome,	GO:0000470~maturation of LSU-rRNA,GO:0001649~osteoblast differentiation,GO:0006412~translation,GO:0032880~regulation of protein localization,GO:0042981~regulation of apoptotic process,GO:0098609~cell-cell adhesion,GO:2000772~regulation of cellular senescence,
A815	Peak815	chr16	11792425	11793132	8	ZC3H7A	-10226	29066	zinc finger CCCH-type containing 7A(ZC3H7A)	ENSG00000122299	0.0023941	0.980587	0.999903	NODE	ZC3H7A									GO:0044822~poly(A) RNA binding,GO:0046872~metal ion binding,	GO:0005634~nucleus,
A816	Peak816	chr16	85445194	85445694	8	FAM92B	-332936	339145	family with sequence similarity 92 member B(FAM92B)	ENSG00000153789	-0.770145	3.37386e-06	0.000520902	DownRegulated	FAM92B	NM_198491	0.02854	0.00304	9.38816	0.0215	0.04269	enriched
B816	Peak816	chr16	85445194	85445694	8	GSE1	-167772	23199	Gse1 coiled-coil protein(GSE1)	ENSG00000131149	-0.034358	0.779859	0.999903	NODE	GSE1									GO:0005515~protein binding,
A817	Peak817	chr17	7836743	7837176	8	KDM6B	-2945	23135	lysine demethylase 6B(KDM6B)	ENSG00000132510	-0.10342	0.241043	0.999903	NODE	KDM6B	NM_001080424	6.46692	2.59659	2.49054	3.69e-113	1.46e-111	enriched		GO:0003682~chromatin binding,GO:0005515~protein binding,GO:0008013~beta-catenin binding,GO:0032452~histone demethylase activity,GO:0043565~sequence-specific DNA binding,GO:0046872~metal ion binding,GO:0051213~dioxygenase activity,GO:0071558~histone demethylase activity (H3-K27 specific),	GO:0005634~nucleus,GO:0005654~nucleoplasm,	GO:0002437~inflammatory response to antigenic stimulus,GO:0014823~response to activity,GO:0021766~hippocampus development,GO:0045165~cell fate commitment,GO:0045446~endothelial cell differentiation,GO:0045944~positive regulation of transcription from RNA polymerase II promoter,GO:0048333~mesodermal cell differentiation,GO:0055007~cardiac muscle cell differentiation,GO:0055114~oxidation-reduction process,GO:0060992~response to fungicide,GO:0070301~cellular response to hydrogen peroxide,GO:0071557~histone H3-K27 demethylation,
A818	Peak818	chr17	44186553	44186971	8	TMUB2	-287	79089	transmembrane and ubiquitin like domain containing 2(TMUB2)	ENSG00000168591	0.0505392	0.4838	0.999903	NODE	TMUB2									GO:0005515~protein binding,	GO:0016021~integral component of membrane,
B819	Peak819	chr17	44988245	44988696	8	C1QL1	-20399	10882	complement C1q like 1(C1QL1)	ENSG00000131094	-1.39521	6.70047e-14	2.86337e-11	DownRegulated	C1QL1	NM_006688	10.9754	2.654	4.13543	0	0	enriched		GO:0005102~receptor binding,GO:0005515~protein binding,	GO:0005581~collagen trimer,GO:0005737~cytoplasm,GO:0043083~synaptic cleft,GO:0044301~climbing fiber,GO:0098793~presynapse,	GO:0007626~locomotory behavior,GO:0016322~neuron remodeling,GO:0061743~motor learning,GO:0099558~maintenance of synapse structure,
A819	Peak819	chr17	44988245	44988696	8	NMT1	-63140	4836	N-myristoyltransferase 1(NMT1)	ENSG00000136448	-0.024404	0.652948	0.999903	NODE	NMT1									GO:0004379~glycylpeptide N-tetradecanoyltransferase activity,GO:0019107~myristoyltransferase activity,	GO:0005737~cytoplasm,GO:0005739~mitochondrion,GO:0005829~cytosol,GO:0005886~plasma membrane,GO:0015629~actin cytoskeleton,GO:0019898~extrinsic component of membrane,GO:0030054~cell junction,	GO:0001701~in utero embryonic development,GO:0006499~N-terminal protein myristoylation,GO:0018008~N-terminal peptidyl-glycine N-myristoylation,GO:0022400~regulation of rhodopsin mediated signaling pathway,GO:1900740~positive regulation of protein insertion into mitochondrial membrane involved in apoptotic signaling pathway,
A820	Peak820	chr17	75289352	75289775	8	SLC25A19	-1889	60386	solute carrier family 25 member 19(SLC25A19)	ENSG00000125454	0.000929537	0.994501	0.999903	NODE	SLC25A19									GO:0003735~structural constituent of ribosome,GO:0030233~deoxynucleotide transmembrane transporter activity,	GO:0005634~nucleus,GO:0005739~mitochondrion,GO:0005743~mitochondrial inner membrane,GO:0016021~integral component of membrane,	GO:0006412~translation,GO:0006810~transport,GO:0030302~deoxynucleotide transport,GO:0055085~transmembrane transport,
A821	Peak821	chr19	459698	460099	8	C2CD4C	-50728	126567	C2 calcium dependent domain containing 4C(C2CD4C)	ENSG00000183186	-0.0172804	0.911193	0.999903	NODE	C2CD4C	NM_001136263	1.01106	0.28054	3.60398	3.64e-30	4e-29	enriched		GO:0005509~calcium ion binding,GO:0005544~calcium-dependent phospholipid binding,GO:0019905~syntaxin binding,GO:0030276~clathrin binding,	GO:0005886~plasma membrane,	GO:0006906~vesicle fusion,GO:0017158~regulation of calcium ion-dependent exocytosis,GO:0048791~calcium ion-regulated exocytosis of neurotransmitter,
B821	Peak821	chr19	459698	460099	8	SHC2	1098	25759	SHC adaptor protein 2(SHC2)	ENSG00000129946	-0.0527002	0.761969	0.999903	NODE	SHC2									GO:0005088~Ras guanyl-nucleotide exchange factor activity,GO:0005515~protein binding,GO:0030971~receptor tyrosine kinase binding,	GO:0005622~intracellular,GO:0005829~cytosol,GO:0005886~plasma membrane,	GO:0000165~MAPK cascade,GO:0000187~activation of MAPK activity,GO:0007169~transmembrane receptor protein tyrosine kinase signaling pathway,GO:0007265~Ras protein signal transduction,GO:0035556~intracellular signal transduction,GO:0043547~positive regulation of GTPase activity,GO:0048010~vascular endothelial growth factor receptor signaling pathway,
A822	Peak822	chr19	5392407	5392816	8	PTPRS	-106371	5802	protein tyrosine phosphatase, receptor type S(PTPRS)	ENSG00000105426	0.092046	0.356578	0.999903	NODE	PTPRS	NM_002850	14.8724	6.75026	2.20323	6.73e-206	5.62e-204	enriched		GO:0004725~protein tyrosine phosphatase activity,GO:0005001~transmembrane receptor protein tyrosine phosphatase activity,GO:0005515~protein binding,	GO:0005886~plasma membrane,GO:0005887~integral component of plasma membrane,GO:0016021~integral component of membrane,GO:0070062~extracellular exosome,	GO:0007155~cell adhesion,GO:0007268~chemical synaptic transmission,GO:0035335~peptidyl-tyrosine dephosphorylation,
B822	Peak822	chr19	5392407	5392816	8	ZNRF4	-62820	148066	zinc and ring finger 4(ZNRF4)															GO:0005515~protein binding,GO:0008270~zinc ion binding,GO:0016874~ligase activity,	GO:0005789~endoplasmic reticulum membrane,GO:0016021~integral component of membrane,	GO:0042787~protein ubiquitination involved in ubiquitin-dependent protein catabolic process,
B823	Peak823	chr19	45692232	45692695	8	QPCTL	-20	54814	glutaminyl-peptide cyclotransferase like(QPCTL)	ENSG00000011478	0.0904569	0.431499	0.999903	NODE	QPCTL									GO:0008270~zinc ion binding,GO:0016603~glutaminyl-peptide cyclotransferase activity,	GO:0000139~Golgi membrane,GO:0005794~Golgi apparatus,GO:0016020~membrane,GO:0016021~integral component of membrane,	GO:0017186~peptidyl-pyroglutamic acid biosynthetic process, using glutaminyl-peptide cyclotransferase,
A823	Peak823	chr19	45692232	45692695	8	SNRPD2	-130	6633	small nuclear ribonucleoprotein D2 polypeptide(SNRPD2)	ENSG00000125743	0.153499	0.169033	0.999903	NODE	SNRPD2									GO:0005515~protein binding,GO:0044822~poly(A) RNA binding,GO:1990446~U1 snRNP binding,	GO:0005654~nucleoplasm,GO:0005681~spliceosomal complex,GO:0005682~U5 snRNP,GO:0005685~U1 snRNP,GO:0005686~U2 snRNP,GO:0005687~U4 snRNP,GO:0005689~U12-type spliceosomal complex,GO:0005829~cytosol,GO:0030532~small nuclear ribonucleoprotein complex,GO:0034709~methylosome,GO:0034715~pICln-Sm protein complex,GO:0034719~SMN-Sm protein complex,GO:0046540~U4/U6 x U5 tri-snRNP complex,GO:0070062~extracellular exosome,GO:0071011~precatalytic spliceosome,GO:0071013~catalytic step 2 spliceosome,	GO:0000245~spliceosomal complex assembly,GO:0000387~spliceosomal snRNP assembly,GO:0000398~mRNA splicing, via spliceosome,GO:0008380~RNA splicing,GO:0051170~nuclear import,
A824	Peak824	chr2	144403845	144404349	8	GTDC1	-168357	79712	glycosyltransferase like domain containing 1(GTDC1)	ENSG00000121964	0.0183584	0.910909	0.999903	NODE	GTDC1									GO:0016757~transferase activity, transferring glycosyl groups,
B824	Peak824	chr2	144403845	144404349	8	ZEB2	116298	9839	zinc finger E-box binding homeobox 2(ZEB2)	ENSG00000169554	-0.0362822	0.804339	0.999903	NODE	ZEB2									GO:0001227~transcriptional repressor activity, RNA polymerase II transcription regulatory region sequence-specific binding,GO:0003676~nucleic acid binding,GO:0003677~DNA binding,GO:0005515~protein binding,GO:0019208~phosphatase regulator activity,GO:0046872~metal ion binding,	GO:0005634~nucleus,	GO:0000122~negative regulation of transcription from RNA polymerase II promoter,GO:0006351~transcription, DNA-templated,GO:0007399~nervous system development,GO:0045636~positive regulation of melanocyte differentiation,GO:0045944~positive regulation of transcription from RNA polymerase II promoter,GO:0048023~positive regulation of melanin biosynthetic process,GO:0048066~developmental pigmentation,GO:0050790~regulation of catalytic activity,GO:0097324~melanocyte migration,GO:1903056~regulation of melanosome organization,
A825	Peak825	chr2	145431648	145432051	8	ZEB2	-911454	9839	zinc finger E-box binding homeobox 2(ZEB2)	ENSG00000169554	-0.0362822	0.804339	0.999903	NODE	ZEB2									GO:0001227~transcriptional repressor activity, RNA polymerase II transcription regulatory region sequence-specific binding,GO:0003676~nucleic acid binding,GO:0003677~DNA binding,GO:0005515~protein binding,GO:0019208~phosphatase regulator activity,GO:0046872~metal ion binding,	GO:0005634~nucleus,	GO:0000122~negative regulation of transcription from RNA polymerase II promoter,GO:0006351~transcription, DNA-templated,GO:0007399~nervous system development,GO:0045636~positive regulation of melanocyte differentiation,GO:0045944~positive regulation of transcription from RNA polymerase II promoter,GO:0048023~positive regulation of melanin biosynthetic process,GO:0048066~developmental pigmentation,GO:0050790~regulation of catalytic activity,GO:0097324~melanocyte migration,GO:1903056~regulation of melanosome organization,
A826	Peak826	chr2	148020634	148021068	8	MBD5	-160	55777	methyl-CpG binding domain protein 5(MBD5)	ENSG00000204406	0.00736204	0.940728	0.999903	NODE	MBD5									GO:0003677~DNA binding,GO:0003682~chromatin binding,	GO:0005634~nucleus,GO:0010369~chromocenter,GO:0070062~extracellular exosome,	GO:0007399~nervous system development,GO:0040014~regulation of multicellular organism growth,GO:0042593~glucose homeostasis,GO:0044708~single-organism behavior,GO:0060399~positive regulation of growth hormone receptor signaling pathway,
B826	Peak826	chr2	148020634	148021068	8	ORC4	-104	5000	origin recognition complex subunit 4(ORC4)	ENSG00000115947	0.00251431	0.981477	0.999903	NODE	ORC4									GO:0000166~nucleotide binding,GO:0003677~DNA binding,GO:0003688~DNA replication origin binding,GO:0005515~protein binding,GO:0005524~ATP binding,	GO:0000784~nuclear chromosome, telomeric region,GO:0000808~origin recognition complex,GO:0005634~nucleus,GO:0005654~nucleoplasm,GO:0005664~nuclear origin of replication recognition complex,GO:0005730~nucleolus,GO:0005737~cytoplasm,GO:0015629~actin cytoskeleton,	GO:0000082~G1/S transition of mitotic cell cycle,GO:0006260~DNA replication,GO:0006270~DNA replication initiation,
A827	Peak827	chr20	1187760	1188107	8	TMEM74B	-3460	55321	transmembrane protein 74B(TMEM74B)	ENSG00000125895	-0.0613866	0.732883	0.999903	NODE	TMEM74B	NM_018354	0.504	0.127	3.9685	3.82e-17	2.64e-16	enriched			GO:0016021~integral component of membrane,
B828	Peak828	chr20	21160091	21160423	8	KIZ	34203	55857	kizuna centrosomal protein(KIZ)	ENSG00000088970	-0.0990111	0.452707	0.999903	NODE	KIZ									GO:0005515~protein binding,GO:0019901~protein kinase binding,	GO:0005737~cytoplasm,GO:0005813~centrosome,GO:0016021~integral component of membrane,GO:0042995~cell projection,	GO:0007051~spindle organization,
A828	Peak828	chr20	21160091	21160423	8	XRN2	-143047	22803	5'-3' exoribonuclease 2(XRN2)	ENSG00000088930	0.0205935	0.753398	0.999903	NODE	XRN2									GO:0000175~3'-5'-exoribonuclease activity,GO:0001147~transcription termination site sequence-specific DNA binding,GO:0003676~nucleic acid binding,GO:0004518~nuclease activity,GO:0004534~5'-3' exoribonuclease activity,GO:0005515~protein binding,GO:0008409~5'-3' exonuclease activity,GO:0044822~poly(A) RNA binding,GO:0046872~metal ion binding,	GO:0005634~nucleus,GO:0005654~nucleoplasm,GO:0005730~nucleolus,GO:0016020~membrane,GO:0016235~aggresome,	GO:0000738~DNA catabolic process, exonucleolytic,GO:0006353~DNA-templated transcription, termination,GO:0006355~regulation of transcription, DNA-templated,GO:0006364~rRNA processing,GO:0006396~RNA processing,GO:0006397~mRNA processing,GO:0006401~RNA catabolic process,GO:0007283~spermatogenesis,GO:0016049~cell growth,GO:0016070~RNA metabolic process,GO:0021766~hippocampus development,GO:0030182~neuron differentiation,GO:0060041~retina development in camera-type eye,GO:0090503~RNA phosphodiester bond hydrolysis, exonucleolytic,
A829	Peak829	chr3	11291574	11292044	8	ATG7	19393	10533	autophagy related 7(ATG7)	ENSG00000197548	0.105063	0.251335	0.999903	NODE	ATG7									GO:0004839~ubiquitin activating enzyme activity,GO:0005515~protein binding,GO:0008134~transcription factor binding,GO:0008641~small protein activating enzyme activity,GO:0019778~Atg12 activating enzyme activity,GO:0019779~Atg8 activating enzyme activity,GO:0042803~protein homodimerization activity,	GO:0000407~pre-autophagosomal structure,GO:0005737~cytoplasm,GO:0005829~cytosol,GO:0005930~axoneme,	GO:0006464~cellular protein modification process,GO:0006497~protein lipidation,GO:0006501~C-terminal protein lipidation,GO:0006914~autophagy,GO:0006995~cellular response to nitrogen starvation,GO:0009267~cellular response to starvation,GO:0010508~positive regulation of autophagy,GO:0015031~protein transport,GO:0016236~macroautophagy,GO:0016239~positive regulation of macroautophagy,GO:0016567~protein ubiquitination,GO:0031401~positive regulation of protein modification process,GO:0034727~piecemeal microautophagy of nucleus,GO:0039521~suppression by virus of host autophagy,GO:0043065~positive regulation of apoptotic process,GO:0044805~late nucleophagy,GO:0045732~positive regulation of protein catabolic process,GO:0051607~defense response to virus,GO:0061025~membrane fusion,GO:0071455~cellular response to hyperoxia,GO:1903146~regulation of mitophagy,
B829	Peak829	chr3	11291574	11292044	8	VGLL4	352115	9686	vestigial like family member 4(VGLL4)	ENSG00000144560	0.0610252	0.432105	0.999903	NODE	VGLL4									GO:0005515~protein binding,	GO:0005634~nucleus,	GO:0006351~transcription, DNA-templated,GO:0006355~regulation of transcription, DNA-templated,
B830	Peak830	chr3	115147263	115148134	8	GAP43	-475812	2596	growth associated protein 43(GAP43)	ENSG00000172020	-0.269838	0.150428	0.999903	NODE	GAP43									GO:0001786~phosphatidylserine binding,GO:0005515~protein binding,GO:0005516~calmodulin binding,GO:0035727~lysophosphatidic acid binding,GO:1901981~phosphatidylinositol phosphate binding,	GO:0005737~cytoplasm,GO:0005886~plasma membrane,GO:0014069~postsynaptic density,GO:0030054~cell junction,GO:0030424~axon,GO:0031527~filopodium membrane,GO:0032584~growth cone membrane,	GO:0007205~protein kinase C-activating G-protein coupled receptor signaling pathway,GO:0009611~response to wounding,GO:0010001~glial cell differentiation,GO:0016198~axon choice point recognition,GO:0040008~regulation of growth,GO:0042246~tissue regeneration,GO:0045165~cell fate commitment,GO:0051489~regulation of filopodium assembly,GO:0061564~axon development,
A830	Peak830	chr3	115147263	115148134	8	ZBTB20	-764057	26137	zinc finger and BTB domain containing 20(ZBTB20)	ENSG00000181722	-0.135253	0.450943	0.999903	NODE	ZBTB20									GO:0001078~transcriptional repressor activity, RNA polymerase II core promoter proximal region sequence-specific binding,GO:0003676~nucleic acid binding,GO:0003677~DNA binding,GO:0046872~metal ion binding,	GO:0005634~nucleus,GO:0005654~nucleoplasm,	GO:0000122~negative regulation of transcription from RNA polymerase II promoter,GO:0006351~transcription, DNA-templated,GO:0032728~positive regulation of interferon-beta production,GO:0032755~positive regulation of interleukin-6 production,GO:0032760~positive regulation of tumor necrosis factor production,
B831	Peak831	chr4	37648096	37648492	8	C4orf19	64061	55286	chromosome 4 open reading frame 19(C4orf19)	ENSG00000154274	-0.233836	0.207314	0.999903	NODE	C4orf19									GO:0005515~protein binding,	GO:0005654~nucleoplasm,GO:0030054~cell junction,
A831	Peak831	chr4	37648096	37648492	8	RELL1	38082	768211	RELT like 1(RELL1)	ENSG00000181826	0.000138301	0.998967	0.999903	NODE	RELL1	NM_001085400	0.43113	0.19703	2.18814	3.59e-07	1.35e-06	enriched			GO:0005886~plasma membrane,GO:0015630~microtubule cytoskeleton,GO:0016021~integral component of membrane,
A832	Peak832	chr5	72172690	72173040	8	MAP1B	65631	4131	microtubule associated protein 1B(MAP1B)	ENSG00000131711	-0.0577485	0.714111	0.999903	NODE	MAP1B	NM_005909	17.1045	4.61297	3.70791	4,941e-324	8.053e-322	enriched		GO:0005198~structural molecule activity,GO:0005515~protein binding,GO:0008017~microtubule binding,	GO:0001750~photoreceptor outer segment,GO:0005737~cytoplasm,GO:0005829~cytosol,GO:0005874~microtubule,GO:0005875~microtubule associated complex,GO:0005886~plasma membrane,GO:0014069~postsynaptic density,GO:0030054~cell junction,GO:0043197~dendritic spine,	GO:0000226~microtubule cytoskeleton organization,GO:0001578~microtubule bundle formation,GO:0007399~nervous system development,GO:0009987~cellular process,GO:0016358~dendrite development,GO:0032387~negative regulation of intracellular transport,GO:0045773~positive regulation of axon extension,GO:0047497~mitochondrion transport along microtubule,GO:0048675~axon extension,GO:0061162~establishment of monopolar cell polarity,
B832	Peak832	chr5	72172690	72173040	8	MRPS27	147366	23107	mitochondrial ribosomal protein S27(MRPS27)	ENSG00000113048	0.0974273	0.417819	0.999903	NODE	MRPS27									GO:0005515~protein binding,	GO:0005739~mitochondrion,GO:0005743~mitochondrial inner membrane,GO:0005840~ribosome,	GO:0070125~mitochondrial translational elongation,GO:0070126~mitochondrial translational termination,
A833	Peak833	chr5	99285625	99285953	8	CHD1	-356832	1105	chromodomain helicase DNA binding protein 1(CHD1)	ENSG00000153922	0.00411687	0.969699	0.999903	NODE	CHD1									GO:0003677~DNA binding,GO:0004003~ATP-dependent DNA helicase activity,GO:0004386~helicase activity,GO:0005515~protein binding,GO:0005524~ATP binding,GO:0035064~methylated histone binding,	GO:0005634~nucleus,GO:0005737~cytoplasm,	GO:0006338~chromatin remodeling,GO:0006351~transcription, DNA-templated,GO:0006357~regulation of transcription from RNA polymerase II promoter,GO:0016569~covalent chromatin modification,GO:0032508~DNA duplex unwinding,GO:0043923~positive regulation by host of viral transcription,
A834	Peak834	chr5	109410049	109410432	8	PJA2	-246	9867	praja ring finger ubiquitin ligase 2(PJA2)	ENSG00000198961	-0.0266898	0.789076	0.999903	NODE	PJA2									GO:0004842~ubiquitin-protein transferase activity,GO:0008270~zinc ion binding,GO:0016874~ligase activity,GO:0034236~protein kinase A catalytic subunit binding,GO:0034237~protein kinase A regulatory subunit binding,GO:0061630~ubiquitin protein ligase activity,	GO:0000139~Golgi membrane,GO:0005737~cytoplasm,GO:0005789~endoplasmic reticulum membrane,GO:0005886~plasma membrane,GO:0014069~postsynaptic density,GO:0030054~cell junction,GO:0045111~intermediate filament cytoskeleton,GO:0045211~postsynaptic membrane,	GO:0007616~long-term memory,GO:0010738~regulation of protein kinase A signaling,GO:0016567~protein ubiquitination,GO:0035329~hippo signaling,
B835	Peak835	chr6	14903288	14903717	8	CD83	785861	9308	CD83 molecule(CD83)	ENSG00000112149	0.0305752	0.833878	0.999903	NODE	CD83										GO:0005886~plasma membrane,GO:0005887~integral component of plasma membrane,GO:0009897~external side of plasma membrane,GO:0016021~integral component of membrane,	GO:0001817~regulation of cytokine production,GO:0006952~defense response,GO:0006959~humoral immune response,GO:0007165~signal transduction,GO:0014070~response to organic cyclic compound,GO:0032713~negative regulation of interleukin-4 production,GO:0032733~positive regulation of interleukin-10 production,GO:0032743~positive regulation of interleukin-2 production,GO:0043372~positive regulation of CD4-positive, alpha-beta T cell differentiation,
A835	Peak835	chr6	14903288	14903717	8	JARID2	-342794	3720	jumonji and AT-rich interaction domain containing 2(JARID2)	ENSG00000008083	0.025218	0.759076	0.999903	NODE	JARID2									GO:0000977~RNA polymerase II regulatory region sequence-specific DNA binding,GO:0001227~transcriptional repressor activity, RNA polymerase II transcription regulatory region sequence-specific binding,GO:0003682~chromatin binding,GO:0032452~histone demethylase activity,	GO:0005634~nucleus,GO:0005654~nucleoplasm,GO:0035097~histone methyltransferase complex,GO:0035098~ESC/E(Z) complex,	GO:0000122~negative regulation of transcription from RNA polymerase II promoter,GO:0001889~liver development,GO:0006351~transcription, DNA-templated,GO:0007417~central nervous system development,GO:0008285~negative regulation of cell proliferation,GO:0016569~covalent chromatin modification,GO:0031061~negative regulation of histone methylation,GO:0045814~negative regulation of gene expression, epigenetic,GO:0045892~negative regulation of transcription, DNA-templated,GO:0048536~spleen development,GO:0048538~thymus development,GO:0048863~stem cell differentiation,GO:0051574~positive regulation of histone H3-K9 methylation,
B836	Peak836	chr8	6464061	6464426	8	ANGPT2	99166	285	angiopoietin 2(ANGPT2)	ENSG00000091879	-0.0620766	0.740131	0.999903	NODE	ANGPT2	NM_001147	2.93076	0.44799	6.54202	7.61e-135	3.65e-133	enriched		GO:0005102~receptor binding,GO:0005515~protein binding,GO:0030971~receptor tyrosine kinase binding,GO:0046872~metal ion binding,	GO:0005576~extracellular region,GO:0005615~extracellular space,GO:0005634~nucleus,GO:0005886~plasma membrane,GO:0042995~cell projection,	GO:0001525~angiogenesis,GO:0001666~response to hypoxia,GO:0007165~signal transduction,GO:0007281~germ cell development,GO:0009314~response to radiation,GO:0009612~response to mechanical stimulus,GO:0009749~response to glucose,GO:0010812~negative regulation of cell-substrate adhesion,GO:0014070~response to organic cyclic compound,GO:0014823~response to activity,GO:0016525~negative regulation of angiogenesis,GO:0031100~organ regeneration,GO:0043537~negative regulation of blood vessel endothelial cell migration,GO:0045766~positive regulation of angiogenesis,GO:0048014~Tie signaling pathway,GO:0050900~leukocyte migration,GO:0050928~negative regulation of positive chemotaxis,GO:0060135~maternal process involved in female pregnancy,GO:0071363~cellular response to growth factor stimulus,GO:0072012~glomerulus vasculature development,
A836	Peak836	chr8	6464061	6464426	8	MCPH1	57651	79648	microcephalin 1(MCPH1)	ENSG00000147316	0.032275	0.752726	0.999903	NODE	MCPH1									GO:0005515~protein binding,GO:0042802~identical protein binding,	GO:0005623~cell,GO:0005654~nucleoplasm,GO:0005737~cytoplasm,GO:0005815~microtubule organizing center,GO:0070062~extracellular exosome,	GO:0000132~establishment of mitotic spindle orientation,GO:0010468~regulation of gene expression,GO:0021987~cerebral cortex development,GO:0043549~regulation of kinase activity,GO:0046605~regulation of centrosome cycle,GO:0050727~regulation of inflammatory response,GO:0060348~bone development,GO:0060623~regulation of chromosome condensation,GO:0071539~protein localization to centrosome,GO:0071850~mitotic cell cycle arrest,GO:0097150~neuronal stem cell population maintenance,
A837	Peak837	chr8	17922639	17922935	8	PCM1	-53	5108	pericentriolar material 1(PCM1)	ENSG00000078674	0.0197555	0.839342	0.999903	NODE	PCM1									GO:0005515~protein binding,GO:0042802~identical protein binding,	GO:0000242~pericentriolar material,GO:0005737~cytoplasm,GO:0005813~centrosome,GO:0005814~centriole,GO:0005829~cytosol,GO:0016020~membrane,GO:0031965~nuclear membrane,GO:0034451~centriolar satellite,GO:0035869~ciliary transition zone,GO:0036064~ciliary basal body,GO:0043234~protein complex,GO:0045177~apical part of cell,	GO:0000086~G2/M transition of mitotic cell cycle,GO:0001764~neuron migration,GO:0022027~interkinetic nuclear migration,GO:0031122~cytoplasmic microtubule organization,GO:0034453~microtubule anchoring,GO:0034454~microtubule anchoring at centrosome,GO:0035058~nonmotile primary cilium assembly,GO:0035176~social behavior,GO:0035735~intraciliary transport involved in cilium morphogenesis,GO:0042384~cilium assembly,GO:0050768~negative regulation of neurogenesis,GO:0051297~centrosome organization,GO:0060271~cilium morphogenesis,GO:0071539~protein localization to centrosome,GO:0090316~positive regulation of intracellular protein transport,GO:0097150~neuronal stem cell population maintenance,
A838	Peak838	chr8	142685038	142685614	8	LY6K	-14785	54742	lymphocyte antigen 6 complex, locus K(LY6K)	ENSG00000160886	-0.0497948	0.785265	0.999903	NODE	LY6K										GO:0005576~extracellular region,GO:0005737~cytoplasm,GO:0005886~plasma membrane,GO:0009986~cell surface,GO:0031225~anchored component of membrane,	GO:0007339~binding of sperm to zona pellucida,GO:0030317~sperm motility,
B838	Peak838	chr8	142685038	142685614	8	PSCA	4870	8000	prostate stem cell antigen(PSCA)	ENSG00000167653	-0.811163	4.44301e-06	0.000668716	DownRegulated	PSCA										GO:0005886~plasma membrane,GO:0031225~anchored component of membrane,GO:0070062~extracellular exosome,
A839	Peak839	chr9	71911126	71911647	8	ABHD17B	-455	51104	abhydrolase domain containing 17B(ABHD17B)	ENSG00000107362	-0.0198216	0.837895	0.999903	NODE	ABHD17B									GO:0016787~hydrolase activity,	GO:0005576~extracellular region,GO:0016020~membrane,
B840	Peak840	chr9	134024961	134025332	8	BRD3	42871	8019	bromodomain containing 3(BRD3)	ENSG00000169925	-0.0268756	0.670944	0.999903	NODE	BRD3									GO:0003682~chromatin binding,GO:0005515~protein binding,GO:0070577~lysine-acetylated histone binding,	GO:0005634~nucleus,	GO:0006351~transcription, DNA-templated,GO:0006357~regulation of transcription from RNA polymerase II promoter,GO:0016569~covalent chromatin modification,
A840	Peak840	chr9	134024961	134025332	8	VAV2	-32836	7410	vav guanine nucleotide exchange factor 2(VAV2)	ENSG00000160293	-0.0948629	0.374535	0.999903	NODE	VAV2									GO:0005085~guanyl-nucleotide exchange factor activity,GO:0005089~Rho guanyl-nucleotide exchange factor activity,GO:0005154~epidermal growth factor receptor binding,GO:0005515~protein binding,GO:0046872~metal ion binding,	GO:0005829~cytosol,GO:0005886~plasma membrane,	GO:0001525~angiogenesis,GO:0007165~signal transduction,GO:0007264~small GTPase mediated signal transduction,GO:0008361~regulation of cell size,GO:0010468~regulation of gene expression,GO:0016477~cell migration,GO:0030032~lamellipodium assembly,GO:0030168~platelet activation,GO:0030193~regulation of blood coagulation,GO:0035023~regulation of Rho protein signal transduction,GO:0038095~Fc-epsilon receptor signaling pathway,GO:0038096~Fc-gamma receptor signaling pathway involved in phagocytosis,GO:0043065~positive regulation of apoptotic process,GO:0043087~regulation of GTPase activity,GO:0043547~positive regulation of GTPase activity,GO:0043552~positive regulation of phosphatidylinositol 3-kinase activity,GO:0048010~vascular endothelial growth factor receptor signaling pathway,GO:0048013~ephrin receptor signaling pathway,GO:0051056~regulation of small GTPase mediated signal transduction,
A841	Peak841	chrX	103686646	103687131	8	MORF4L2	-70	9643	mortality factor 4 like 2(MORF4L2)	ENSG00000123562	-0.0299639	0.606756	0.999903	NODE	MORF4L2									GO:0005515~protein binding,	GO:0005634~nucleus,GO:0005654~nucleoplasm,GO:0005730~nucleolus,GO:0005886~plasma membrane,GO:0035267~NuA4 histone acetyltransferase complex,	GO:0006281~DNA repair,GO:0006338~chromatin remodeling,GO:0006342~chromatin silencing,GO:0006351~transcription, DNA-templated,GO:0006355~regulation of transcription, DNA-templated,GO:0016575~histone deacetylation,GO:0040008~regulation of growth,GO:0043967~histone H4 acetylation,GO:0043968~histone H2A acetylation,GO:0045944~positive regulation of transcription from RNA polymerase II promoter,GO:0051155~positive regulation of striated muscle cell differentiation,
A842	Peak842	chr11	64778545	64779132	7	SF1	-369	7536	splicing factor 1(SF1)	ENSG00000168066	0.0144063	0.848072	0.999903	NODE	SF1									GO:0003714~transcription corepressor activity,GO:0003723~RNA binding,GO:0005515~protein binding,GO:0008270~zinc ion binding,GO:0042802~identical protein binding,GO:0044822~poly(A) RNA binding,GO:0045131~pre-mRNA branch point binding,	GO:0005634~nucleus,GO:0005654~nucleoplasm,GO:0005681~spliceosomal complex,GO:0005840~ribosome,	GO:0000245~spliceosomal complex assembly,GO:0000389~mRNA 3'-splice site recognition,GO:0000398~mRNA splicing, via spliceosome,GO:0006351~transcription, DNA-templated,GO:0006355~regulation of transcription, DNA-templated,GO:0030238~male sex determination,GO:0033327~Leydig cell differentiation,GO:0048662~negative regulation of smooth muscle cell proliferation,GO:0050810~regulation of steroid biosynthetic process,GO:1903507~negative regulation of nucleic acid-templated transcription,
A843	Peak843	chr13	51584041	51584399	7	WDFY2	-288	115825	WD repeat and FYVE domain containing 2(WDFY2)	ENSG00000139668	-0.0773048	0.405357	0.999903	NODE	WDFY2									GO:0005515~protein binding,GO:0046872~metal ion binding,	GO:0005769~early endosome,GO:0031982~vesicle,	GO:0001934~positive regulation of protein phosphorylation,GO:0045600~positive regulation of fat cell differentiation,
B844	Peak844	chr16	1342971	1343445	7	BAIAP3	8704	8938	BAI1 associated protein 3(BAIAP3)	ENSG00000007516	-1.17717	3.30109e-10	9.20106e-08	DownRegulated	BAIAP3	NM_001199097	1.58845	0.65763	2.41542	1.04e-27	1.07e-26	enriched		GO:0008022~protein C-terminus binding,	GO:0098793~presynapse,	GO:0007186~G-protein coupled receptor signaling pathway,GO:0007269~neurotransmitter secretion,
A844	Peak844	chr16	1342971	1343445	7	TSR3	8703	115939	TSR3, acp transferase ribosome maturation factor(TSR3)	ENSG00000007520	0.0286482	0.653604	0.999903	NODE	TSR3											GO:0030490~maturation of SSU-rRNA,
A845	Peak845	chr16	30922937	30923380	7	FBXL19	-1417	54620	F-box and leucine rich repeat protein 19(FBXL19)	ENSG00000099364	0.136659	0.0402574	0.999903	NODE	FBXL19									GO:0003677~DNA binding,GO:0005515~protein binding,GO:0008270~zinc ion binding,	GO:0019005~SCF ubiquitin ligase complex,	GO:0043161~proteasome-mediated ubiquitin-dependent protein catabolic process,
A846	Peak846	chr18	57027290	57027751	7	BOD1L2	-119542	284257	biorientation of chromosomes in cell division 1 like 2(BOD1L2)																GO:0000777~condensed chromosome kinetochore,GO:0005737~cytoplasm,GO:0005815~microtubule organizing center,	GO:0007067~mitotic nuclear division,GO:0051301~cell division,
B846	Peak846	chr18	57027290	57027751	7	WDR7	376135	23335	WD repeat domain 7(WDR7)	ENSG00000091157	-0.0976152	0.222268	0.999903	NODE	WDR7										GO:0005737~cytoplasm,GO:0008021~synaptic vesicle,	GO:0002244~hematopoietic progenitor cell differentiation,
A847	Peak847	chr19	48363930	48364342	7	SYNGR4	-259	23546	synaptogyrin 4(SYNGR4)	ENSG00000105467	-0.00187416	0.983352	0.999903	NODE	SYNGR4										GO:0016021~integral component of membrane,GO:0030672~synaptic vesicle membrane,GO:0031594~neuromuscular junction,
B847	Peak847	chr19	48363930	48364342	7	TMEM143	101	55260	transmembrane protein 143(TMEM143)	ENSG00000161558	0.118529	0.468594	0.999903	NODE	TMEM143										GO:0005739~mitochondrion,GO:0016021~integral component of membrane,
A848	Peak848	chr22	39532710	39533099	7	RPS19BP1	-49	91582	ribosomal protein S19 binding protein 1(RPS19BP1)	ENSG00000187051	0.0375803	0.675776	0.999903	NODE	RPS19BP1									GO:0005515~protein binding,GO:0019899~enzyme binding,GO:0044822~poly(A) RNA binding,	GO:0005654~nucleoplasm,GO:0005730~nucleolus,GO:0005737~cytoplasm,GO:0005840~ribosome,
A849	Peak849	chr3	48717196	48717610	7	IP6K2	-153	51447	inositol hexakisphosphate kinase 2(IP6K2)	ENSG00000068745	0.00638013	0.928544	0.999903	NODE	IP6K2									GO:0000827~inositol-1,3,4,5,6-pentakisphosphate kinase activity,GO:0000828~inositol hexakisphosphate kinase activity,GO:0000829~inositol heptakisphosphate kinase activity,GO:0000832~inositol hexakisphosphate 5-kinase activity,GO:0005515~protein binding,GO:0005524~ATP binding,GO:0008440~inositol-1,4,5-trisphosphate 3-kinase activity,GO:0052723~inositol hexakisphosphate 1-kinase activity,GO:0052724~inositol hexakisphosphate 3-kinase activity,GO:0052836~inositol 5-diphosphate pentakisphosphate 5-kinase activity,GO:0052839~inositol diphosphate tetrakisphosphate kinase activity,	GO:0005634~nucleus,GO:0005654~nucleoplasm,GO:0045111~intermediate filament cytoskeleton,	GO:0006817~phosphate ion transport,GO:0030308~negative regulation of cell growth,GO:0043065~positive regulation of apoptotic process,GO:0043647~inositol phosphate metabolic process,GO:0046854~phosphatidylinositol phosphorylation,GO:0060337~type I interferon signaling pathway,
A850	Peak850	chr3	179562600	179562970	7	ACTL6A	-95	86	actin like 6A(ACTL6A)	ENSG00000136518	0.039629	0.652983	0.999903	NODE	ACTL6A									GO:0000978~RNA polymerase II core promoter proximal region sequence-specific DNA binding,GO:0000980~RNA polymerase II distal enhancer sequence-specific DNA binding,GO:0003682~chromatin binding,GO:0003713~transcription coactivator activity,GO:0005515~protein binding,GO:0031492~nucleosomal DNA binding,	GO:0000790~nuclear chromatin,GO:0005634~nucleus,GO:0005654~nucleoplasm,GO:0005886~plasma membrane,GO:0016514~SWI/SNF complex,GO:0031011~Ino80 complex,GO:0035267~NuA4 histone acetyltransferase complex,GO:0043234~protein complex,GO:0071564~npBAF complex,	GO:0003407~neural retina development,GO:0006281~DNA repair,GO:0006310~DNA recombination,GO:0006338~chromatin remodeling,GO:0006351~transcription, DNA-templated,GO:0006357~regulation of transcription from RNA polymerase II promoter,GO:0007165~signal transduction,GO:0021510~spinal cord development,GO:0040008~regulation of growth,GO:0043044~ATP-dependent chromatin remodeling,GO:0043967~histone H4 acetylation,GO:0043968~histone H2A acetylation,GO:1903146~regulation of mitophagy,GO:1903955~positive regulation of protein targeting to mitochondrion,
A851	Peak851	chr4	54472965	54473361	7	KIT	-184755	3815	KIT proto-oncogene receptor tyrosine kinase(KIT)	ENSG00000157404	0.0930159	0.363468	0.999903	NODE	KIT	NM_001093772	2.46141	1.01732	2.4195	5.3e-42	7.89e-41	enriched		GO:0002020~protease binding,GO:0004713~protein tyrosine kinase activity,GO:0004714~transmembrane receptor protein tyrosine kinase activity,GO:0004716~receptor signaling protein tyrosine kinase activity,GO:0005020~stem cell factor receptor activity,GO:0005088~Ras guanyl-nucleotide exchange factor activity,GO:0005515~protein binding,GO:0005524~ATP binding,GO:0019955~cytokine binding,GO:0042803~protein homodimerization activity,GO:0046872~metal ion binding,GO:0046934~phosphatidylinositol-4,5-bisphosphate 3-kinase activity,	GO:0001669~acrosomal vesicle,GO:0005615~extracellular space,GO:0005886~plasma membrane,GO:0005911~cell-cell junction,GO:0009897~external side of plasma membrane,GO:0009898~cytoplasmic side of plasma membrane,GO:0016020~membrane,GO:0016021~integral component of membrane,GO:0042629~mast cell granule,	GO:0000165~MAPK cascade,GO:0000187~activation of MAPK activity,GO:0001541~ovarian follicle development,GO:0002318~myeloid progenitor cell differentiation,GO:0002320~lymphoid progenitor cell differentiation,GO:0002327~immature B cell differentiation,GO:0002371~dendritic cell cytokine production,GO:0002551~mast cell chemotaxis,GO:0006687~glycosphingolipid metabolic process,GO:0006954~inflammatory response,GO:0007165~signal transduction,GO:0007169~transmembrane receptor protein tyrosine kinase signaling pathway,GO:0007283~spermatogenesis,GO:0007286~spermatid development,GO:0008284~positive regulation of cell proliferation,GO:0008354~germ cell migration,GO:0008360~regulation of cell shape,GO:0008542~visual learning,GO:0008584~male gonad development,GO:0010628~positive regulation of gene expression,GO:0010863~positive regulation of phospholipase C activity,GO:0014066~regulation of phosphatidylinositol 3-kinase signaling,GO:0014068~positive regulation of phosphatidylinositol 3-kinase signaling,GO:0018108~peptidyl-tyrosine phosphorylation,GO:0019221~cytokine-mediated signaling pathway,GO:0019827~stem cell population maintenance,GO:0030032~lamellipodium assembly,GO:0030097~hemopoiesis,GO:0030217~T cell differentiation,GO:0030218~erythrocyte differentiation,GO:0030318~melanocyte differentiation,GO:0030335~positive regulation of cell migration,GO:0031274~positive regulation of pseudopodium assembly,GO:0031532~actin cytoskeleton reorganization,GO:0032762~mast cell cytokine production,GO:0035019~somatic stem cell population maintenance,GO:0035162~embryonic hemopoiesis,GO:0035234~ectopic germ cell programmed cell death,GO:0035556~intracellular signal transduction,GO:0035701~hematopoietic stem cell migration,GO:0035855~megakaryocyte development,GO:0038093~Fc receptor signaling pathway,GO:0038109~Kit signaling pathway,GO:0038162~erythropoietin-mediated signaling pathway,GO:0042127~regulation of cell proliferation,GO:0042511~positive regulation of tyrosine phosphorylation of Stat1 protein,GO:0042517~positive regulation of tyrosine phosphorylation of Stat3 protein,GO:0042523~positive regulation of tyrosine phosphorylation of Stat5 protein,GO:0043069~negative regulation of programmed cell death,GO:0043303~mast cell degranulation,GO:0043406~positive regulation of MAP kinase activity,GO:0043410~positive regulation of MAPK cascade,GO:0043473~pigmentation,GO:0043547~positive regulation of GTPase activity,GO:0043552~positive regulation of phosphatidylinositol 3-kinase activity,GO:0045747~positive regulation of Notch signaling pathway,GO:0046427~positive regulation of JAK-STAT cascade,GO:0046777~protein autophosphorylation,GO:0046854~phosphatidylinositol phosphorylation,GO:0048015~phosphatidylinositol-mediated signaling,GO:0048070~regulation of developmental pigmentation,GO:0048103~somatic stem cell division,GO:0048170~positive regulation of long-term neuronal synaptic plasticity,GO:0048565~digestive tract development,GO:0048863~stem cell differentiation,GO:0050673~epithelial cell proliferation,GO:0050910~detection of mechanical stimulus involved in sensory perception of sound,GO:0051091~positive regulation of sequence-specific DNA binding transcription factor activity,GO:0060326~cell chemotaxis,GO:0060374~mast cell differentiation,GO:0070662~mast cell proliferation,GO:0097067~cellular response to thyroid hormone stimulus,GO:0097324~melanocyte migration,GO:0097326~melanocyte adhesion,GO:1905065~positive regulation of vascular smooth muscle cell differentiation,
B851	Peak851	chr4	54472965	54473361	7	PDGFRA	244066	5156	platelet derived growth factor receptor alpha(PDGFRA)	ENSG00000134853	-0.00539257	0.976243	0.999903	NODE	PDGFRA									GO:0004672~protein kinase activity,GO:0004714~transmembrane receptor protein tyrosine kinase activity,GO:0005018~platelet-derived growth factor alpha-receptor activity,GO:0005021~vascular endothelial growth factor-activated receptor activity,GO:0005088~Ras guanyl-nucleotide exchange factor activity,GO:0005161~platelet-derived growth factor receptor binding,GO:0005515~protein binding,GO:0005524~ATP binding,GO:0038085~vascular endothelial growth factor binding,GO:0042803~protein homodimerization activity,GO:0046934~phosphatidylinositol-4,5-bisphosphate 3-kinase activity,GO:0048407~platelet-derived growth factor binding,	GO:0005634~nucleus,GO:0005737~cytoplasm,GO:0005886~plasma membrane,GO:0005887~integral component of plasma membrane,GO:0016020~membrane,GO:0031226~intrinsic component of plasma membrane,GO:0043234~protein complex,	GO:0000165~MAPK cascade,GO:0001553~luteinization,GO:0001775~cell activation,GO:0007204~positive regulation of cytosolic calcium ion concentration,GO:0008284~positive regulation of cell proliferation,GO:0010544~negative regulation of platelet activation,GO:0010863~positive regulation of phospholipase C activity,GO:0014066~regulation of phosphatidylinositol 3-kinase signaling,GO:0014068~positive regulation of phosphatidylinositol 3-kinase signaling,GO:0016032~viral process,GO:0018108~peptidyl-tyrosine phosphorylation,GO:0030335~positive regulation of cell migration,GO:0034614~cellular response to reactive oxygen species,GO:0035790~platelet-derived growth factor receptor-alpha signaling pathway,GO:0038091~positive regulation of cell proliferation by VEGF-activated platelet derived growth factor receptor signaling pathway,GO:0042060~wound healing,GO:0043547~positive regulation of GTPase activity,GO:0043552~positive regulation of phosphatidylinositol 3-kinase activity,GO:0045740~positive regulation of DNA replication,GO:0046777~protein autophosphorylation,GO:0046854~phosphatidylinositol phosphorylation,GO:0048008~platelet-derived growth factor receptor signaling pathway,GO:0048015~phosphatidylinositol-mediated signaling,GO:0048146~positive regulation of fibroblast proliferation,GO:0048557~embryonic digestive tract morphogenesis,GO:0048701~embryonic cranial skeleton morphogenesis,GO:0048704~embryonic skeletal system morphogenesis,GO:0050920~regulation of chemotaxis,GO:0055003~cardiac myofibril assembly,GO:0060326~cell chemotaxis,GO:0061298~retina vasculature development in camera-type eye,GO:0070374~positive regulation of ERK1 and ERK2 cascade,GO:0070527~platelet aggregation,GO:0072277~metanephric glomerular capillary formation,GO:2000249~regulation of actin cytoskeleton reorganization,GO:2000739~regulation of mesenchymal stem cell differentiation,
B852	Peak852	chr4	119791650	119792094	7	MAD2L1	275202	4085	MAD2 mitotic arrest deficient-like 1 (yeast)(MAD2L1)	ENSG00000164109	0.0596025	0.717547	0.999903	NODE	MAD2L1									GO:0005515~protein binding,GO:0042802~identical protein binding,GO:0042803~protein homodimerization activity,	GO:0000776~kinetochore,GO:0000777~condensed chromosome kinetochore,GO:0000922~spindle pole,GO:0005634~nucleus,GO:0005643~nuclear pore,GO:0005829~cytosol,GO:0048471~perinuclear region of cytoplasm,GO:0072686~mitotic spindle,	GO:0000070~mitotic sister chromatid segregation,GO:0007062~sister chromatid cohesion,GO:0007093~mitotic cell cycle checkpoint,GO:0007094~mitotic spindle assembly checkpoint,GO:0031145~anaphase-promoting complex-dependent catabolic process,GO:0042177~negative regulation of protein catabolic process,GO:0042787~protein ubiquitination involved in ubiquitin-dependent protein catabolic process,GO:0043066~negative regulation of apoptotic process,GO:0043161~proteasome-mediated ubiquitin-dependent protein catabolic process,GO:0045930~negative regulation of mitotic cell cycle,GO:0051301~cell division,GO:0051436~negative regulation of ubiquitin-protein ligase activity involved in mitotic cell cycle,GO:0051437~positive regulation of ubiquitin-protein ligase activity involved in regulation of mitotic cell cycle transition,GO:0090267~positive regulation of mitotic cell cycle spindle assembly checkpoint,GO:1904667~negative regulation of ubiquitin protein ligase activity,
A852	Peak852	chr4	119791650	119792094	7	PDE5A	-162881	8654	phosphodiesterase 5A(PDE5A)	ENSG00000138735	-0.0888267	0.571248	0.999903	NODE	PDE5A									GO:0004114~3',5'-cyclic-nucleotide phosphodiesterase activity,GO:0030553~cGMP binding,GO:0046872~metal ion binding,GO:0047555~3',5'-cyclic-GMP phosphodiesterase activity,	GO:0005829~cytosol,	GO:0007165~signal transduction,GO:0010613~positive regulation of cardiac muscle hypertrophy,GO:0030823~regulation of cGMP metabolic process,GO:0042130~negative regulation of T cell proliferation,GO:0043406~positive regulation of MAP kinase activity,GO:0046069~cGMP catabolic process,GO:0055118~negative regulation of cardiac muscle contraction,GO:0055119~relaxation of cardiac muscle,GO:0060282~positive regulation of oocyte development,
A853	Peak853	chr6	32971616	32972065	7	BRD2	-890	6046	bromodomain containing 2(BRD2)	ENSG00000204256	-0.0045078	0.945122	0.999903	NODE	BRD2									GO:0003682~chromatin binding,GO:0005515~protein binding,GO:0070577~lysine-acetylated histone binding,	GO:0005634~nucleus,GO:0005737~cytoplasm,	GO:0006334~nucleosome assembly,GO:0006351~transcription, DNA-templated,GO:0006357~regulation of transcription from RNA polymerase II promoter,GO:0007283~spermatogenesis,GO:0016569~covalent chromatin modification,
B854	Peak854	chr7	47763470	47763910	7	PKD1L1	184801	168507	polycystin 1 like 1, transient receptor potential channel interacting(PKD1L1)	ENSG00000158683	0.104861	0.576229	0.999903	NODE	PKD1L1									GO:0005262~calcium channel activity,GO:0005515~protein binding,	GO:0005929~cilium,GO:0016020~membrane,GO:0016021~integral component of membrane,GO:0031513~nonmotile primary cilium,GO:0034704~calcium channel complex,GO:0060170~ciliary membrane,	GO:0003127~detection of nodal flow,GO:0016337~single organismal cell-cell adhesion,GO:0050982~detection of mechanical stimulus,GO:0070588~calcium ion transmembrane transport,GO:0070986~left/right axis specification,
A854	Peak854	chr7	47763470	47763910	7	TNS3	-181546	64759	tensin 3(TNS3)	ENSG00000136205	-0.0305603	0.815953	0.999903	NODE	TNS3									GO:0005515~protein binding,GO:0046872~metal ion binding,	GO:0005622~intracellular,GO:0005737~cytoplasm,GO:0005925~focal adhesion,	GO:0008284~positive regulation of cell proliferation,GO:0016477~cell migration,GO:0035556~intracellular signal transduction,GO:0048286~lung alveolus development,
B855	Peak855	chr7	150830814	150831289	7	AOC1	-21464	26	amine oxidase, copper containing 1(AOC1)	ENSG00000002726	-0.343289	0.0674675	0.999903	NODE	AOC1									GO:0004872~receptor activity,GO:0005507~copper ion binding,GO:0005509~calcium ion binding,GO:0008131~primary amine oxidase activity,GO:0008144~drug binding,GO:0008201~heparin binding,GO:0008270~zinc ion binding,GO:0032403~protein complex binding,GO:0042803~protein homodimerization activity,GO:0048038~quinone binding,GO:0052597~diamine oxidase activity,GO:0052598~histamine oxidase activity,GO:0052599~methylputrescine oxidase activity,GO:0052600~propane-1,3-diamine oxidase activity,	GO:0005615~extracellular space,GO:0005777~peroxisome,GO:0005886~plasma membrane,GO:0005923~bicellular tight junction,GO:0070062~extracellular exosome,	GO:0006805~xenobiotic metabolic process,GO:0009308~amine metabolic process,GO:0035874~cellular response to copper ion starvation,GO:0042493~response to drug,GO:0046677~response to antibiotic,GO:0055114~oxidation-reduction process,GO:0071280~cellular response to copper ion,GO:0071420~cellular response to histamine,GO:0071504~cellular response to heparin,GO:0097185~cellular response to azide,
A855	Peak855	chr7	150830814	150831289	7	TMEM176B	-29691	28959	transmembrane protein 176B(TMEM176B)	ENSG00000106565	-0.509198	0.00601397	0.304271	NODE	TMEM176B	NM_001101311	0.22474	0.04088	5.49755	2.05e-10	9.88e-10	enriched			GO:0016021~integral component of membrane,GO:0031965~nuclear membrane,	GO:0009887~organ morphogenesis,GO:0030154~cell differentiation,GO:2001199~negative regulation of dendritic cell differentiation,
A856	Peak856	chr1	231689898	231690380	6	DISC1	63324	27185	disrupted in schizophrenia 1(DISC1)	ENSG00000162946	0.0900231	0.620094	0.999903	NODE	DISC1									GO:0005515~protein binding,GO:0019894~kinesin binding,GO:0032403~protein complex binding,GO:0032947~protein complex scaffold,GO:0043565~sequence-specific DNA binding,	GO:0005634~nucleus,GO:0005739~mitochondrion,GO:0005783~endoplasmic reticulum,GO:0005813~centrosome,GO:0005871~kinesin complex,GO:0005874~microtubule,GO:0008021~synaptic vesicle,GO:0014069~postsynaptic density,GO:0030054~cell junction,GO:0030286~dynein complex,GO:0030424~axon,GO:0036064~ciliary basal body,GO:0044297~cell body,GO:0045211~postsynaptic membrane,GO:0048471~perinuclear region of cytoplasm,GO:0097546~ciliary base,	GO:0000226~microtubule cytoskeleton organization,GO:0001764~neuron migration,GO:0001954~positive regulation of cell-matrix adhesion,GO:0002052~positive regulation of neuroblast proliferation,GO:0021846~cell proliferation in forebrain,GO:0021852~pyramidal neuron migration,GO:0030177~positive regulation of Wnt signaling pathway,GO:0031929~TOR signaling,GO:0035058~nonmotile primary cilium assembly,GO:0045773~positive regulation of axon extension,GO:0051560~mitochondrial calcium ion homeostasis,GO:0051602~response to electrical stimulus,GO:0060070~canonical Wnt signaling pathway,GO:0060998~regulation of dendritic spine development,GO:0071539~protein localization to centrosome,GO:0090128~regulation of synapse maturation,GO:2000060~positive regulation of protein ubiquitination involved in ubiquitin-dependent protein catabolic process,
B856	Peak856	chr1	231689898	231690380	6	SIPA1L2	871419	57568	signal induced proliferation associated 1 like 2(SIPA1L2)	ENSG00000116991	-0.0115067	0.935051	0.999903	NODE	SIPA1L2	NM_020808	1.53443	3.57042	0.429762	2.74e-56	5.37e-55	diminished		GO:0005096~GTPase activator activity,		GO:0043547~positive regulation of GTPase activity,GO:0051056~regulation of small GTPase mediated signal transduction,
A857	Peak857	chr11	76444625	76445017	6	EMSY	-2079	56946	EMSY, BRCA2 interacting transcriptional repressor(EMSY)	ENSG00000158636	0.0978159	0.426068	0.999903	NODE	EMSY									GO:0005515~protein binding,GO:0042803~protein homodimerization activity,	GO:0005654~nucleoplasm,	GO:0006281~DNA repair,GO:0006351~transcription, DNA-templated,GO:0006355~regulation of transcription, DNA-templated,GO:0016569~covalent chromatin modification,
A858	Peak858	chr12	57078745	57079203	6	NEMP1	-205	23306	nuclear envelope integral membrane protein 1(NEMP1)	ENSG00000166881	0.105118	0.499649	0.999903	NODE	NEMP1										GO:0005635~nuclear envelope,GO:0005637~nuclear inner membrane,GO:0016021~integral component of membrane,
B859	Peak859	chr14	99481114	99481546	6	CCNK	-79	8812	cyclin K(CCNK)	ENSG00000090061	-0.0503002	0.590732	0.999903	NODE	CCNK									GO:0004674~protein serine/threonine kinase activity,GO:0004693~cyclin-dependent protein serine/threonine kinase activity,GO:0005515~protein binding,GO:0008353~RNA polymerase II carboxy-terminal domain kinase activity,GO:0016538~cyclin-dependent protein serine/threonine kinase regulator activity,GO:0019901~protein kinase binding,	GO:0002944~cyclin K-CDK12 complex,GO:0002945~cyclin K-CDK13 complex,GO:0005634~nucleus,GO:0005654~nucleoplasm,	GO:0000079~regulation of cyclin-dependent protein serine/threonine kinase activity,GO:0006355~regulation of transcription, DNA-templated,GO:0006366~transcription from RNA polymerase II promoter,GO:0006368~transcription elongation from RNA polymerase II promoter,GO:0006468~protein phosphorylation,GO:0006974~cellular response to DNA damage stimulus,GO:0007067~mitotic nuclear division,GO:0042795~snRNA transcription from RNA polymerase II promoter,GO:0044828~negative regulation by host of viral genome replication,GO:0045737~positive regulation of cyclin-dependent protein serine/threonine kinase activity,GO:0045944~positive regulation of transcription from RNA polymerase II promoter,GO:0051301~cell division,GO:0071157~negative regulation of cell cycle arrest,GO:2001165~positive regulation of phosphorylation of RNA polymerase II C-terminal domain serine 2 residues,
A859	Peak859	chr14	99481114	99481546	6	SETD3	-451	84193	SET domain containing 3(SETD3)	ENSG00000183576	-0.0400625	0.499233	0.999903	NODE	SETD3									GO:0001102~RNA polymerase II activating transcription factor binding,GO:0003713~transcription coactivator activity,GO:0018024~histone-lysine N-methyltransferase activity,GO:0042800~histone methyltransferase activity (H3-K4 specific),GO:0046975~histone methyltransferase activity (H3-K36 specific),	GO:0000790~nuclear chromatin,GO:0005654~nucleoplasm,	GO:0006351~transcription, DNA-templated,GO:0010452~histone H3-K36 methylation,GO:0018023~peptidyl-lysine trimethylation,GO:0018026~peptidyl-lysine monomethylation,GO:0018027~peptidyl-lysine dimethylation,GO:0045893~positive regulation of transcription, DNA-templated,GO:0045944~positive regulation of transcription from RNA polymerase II promoter,GO:0051149~positive regulation of muscle cell differentiation,GO:0051568~histone H3-K4 methylation,
A860	Peak860	chr16	85448495	85449317	6	FAM92B	-336398	339145	family with sequence similarity 92 member B(FAM92B)	ENSG00000153789	-0.770145	3.37386e-06	0.000520902	DownRegulated	FAM92B	NM_198491	0.02854	0.00304	9.38816	0.0215	0.04269	enriched
B860	Peak860	chr16	85448495	85449317	6	GSE1	-164310	23199	Gse1 coiled-coil protein(GSE1)	ENSG00000131149	-0.034358	0.779859	0.999903	NODE	GSE1									GO:0005515~protein binding,
A861	Peak861	chr18	12377242	12377748	6	AFG3L2	-181	10939	AFG3 like matrix AAA peptidase subunit 2(AFG3L2)	ENSG00000141385	0.0297523	0.79163	0.999903	NODE	AFG3L2									GO:0004176~ATP-dependent peptidase activity,GO:0004222~metalloendopeptidase activity,GO:0005515~protein binding,GO:0005524~ATP binding,GO:0008237~metallopeptidase activity,GO:0008270~zinc ion binding,GO:0051082~unfolded protein binding,	GO:0005739~mitochondrion,GO:0005743~mitochondrial inner membrane,GO:0005745~m-AAA complex,GO:0016021~integral component of membrane,	GO:0006461~protein complex assembly,GO:0006508~proteolysis,GO:0007409~axonogenesis,GO:0007528~neuromuscular junction development,GO:0008053~mitochondrial fusion,GO:0021675~nerve development,GO:0034982~mitochondrial protein processing,GO:0036444~calcium ion transmembrane import into mitochondrion,GO:0040014~regulation of multicellular organism growth,GO:0042407~cristae formation,GO:0042552~myelination,GO:0045041~protein import into mitochondrial intermembrane space,GO:0048747~muscle fiber development,GO:0051560~mitochondrial calcium ion homeostasis,GO:0060013~righting reflex,
B862	Peak862	chr18	44897150	44897778	5	SETBP1	216566	26040	SET binding protein 1(SETBP1)	ENSG00000152217	-0.0705065	0.547644	0.999903	NODE	SETBP1	NM_001130110	0.23289	0.05306	4.38918	3.21e-09	1.42e-08	enriched		GO:0003677~DNA binding,GO:0005515~protein binding,	GO:0005634~nucleus,
A862	Peak862	chr18	44897150	44897778	5	SLC14A2	-717337	8170	solute carrier family 14 member 2(SLC14A2)	ENSG00000132874	-0.0237614	0.875634	0.999903	NODE	SLC14A2									GO:0015204~urea transmembrane transporter activity,GO:0015265~urea channel activity,GO:0050839~cell adhesion molecule binding,	GO:0005886~plasma membrane,GO:0005887~integral component of plasma membrane,GO:0016020~membrane,GO:0016021~integral component of membrane,GO:0016324~apical plasma membrane,	GO:0009414~response to water deprivation,GO:0015840~urea transport,GO:0055085~transmembrane transport,GO:0071918~urea transmembrane transport,
A863	Peak863	chr21	42496162	42496677	5	RSPH1	-65	89765	radial spoke head 1 homolog(RSPH1)	ENSG00000160188	-0.103978	0.538515	0.999903	NODE	RSPH1									GO:0005515~protein binding,	GO:0000794~condensed nuclear chromosome,GO:0001520~outer dense fiber,GO:0005634~nucleus,GO:0005829~cytosol,GO:0031514~motile cilium,GO:0072687~meiotic spindle,	GO:0007286~spermatid development,GO:0035082~axoneme assembly,GO:0051321~meiotic cell cycle,

### Sheet: ST2.3. Motifs co-occurence
ST2.3. Co-occurence of NEUROG3, FOXA2 and RFX6 motifs in the NEUROG3 peaks
Motifs identified in the entire peak sequences with the Homer cmd=annotatePeaks.pl userfile.bed hg38 -size given -m neurog3.motif rfx6.motif foxa2.motif
Peaks annotated with GREAT v4.0.4., basal settings
								NEUROG3 de novo motif (this study)	RFX6 motif	FOXA2 motif
PeakID	Chr	Start	End	gene 1	gene 2	gene 3	gene 4	1-GCCATCTGTT,BestGuess:NeuroD1(bHLH)/Islet-NeuroD1-ChIP-Seq(GSE30298)/Homer(0.991) Distance From Peak(sequence,strand,conservation)	Rfx6(HTH)/Min6b1-Rfx6.HA-ChIP-Seq(GSE62844)/Homer Distance From Peak(sequence,strand,conservation)	Foxa2(Forkhead)/Liver-Foxa2-ChIP-Seq(GSE25694)/Homer Distance From Peak(sequence,strand,conservation)
Peak469	chr1	8170224	8170564	SLC45A1	ERRFI1			155(AGCAGGTGGC,-,0.00)	222(AGCTGTCAGGAGACA,-,0.00)	83(CAGGTAAACAGC,-,0.00)
Peak83	chr1	15139781	15140306	TMEM51	KAZN			142(GACAGATGGC,-,0.00)	311(GGTTGCTGAGCAGCA,+,0.00),311(GGTTGCTGAGCAGCA,-,0.00)
Peak55	chr1	16667096	16667463	CROCC	NBPF1			273(GCCAGATGGA,-,0.00)
Peak10	chr1	16740041	16740303	CROCC	NBPF1			45(TCCATCTGGC,+,0.00)
Peak472	chr1	19448895	19449149	CAPZB	PQLC2			146(CCCATCTGGT,+,0.00),170(AGCAGCTGGC,-,0.00),178(GCCAGATGGT,-,0.00)
Peak211	chr1	25540932	25541268	LDLRAP1				67(ACCTTCTGTT,+,0.00)
Peak107	chr1	25927831	25928188	STMN1	PAFAH2			214(AGCAGATGGC,-,0.00)	73(TATCCCTTAGAAACC,+,0.00),190(GGCTGCTAAGTAGGG,-,0.00)
Peak661	chr1	40244907	40245204	TMCO2				242(ACCATCTGCT,+,0.00)	112(GGTAACCAGGATAGG,-,0.00)
Peak39	chr1	48917985	48918375	BEND5				58(AACAGCTGGC,-,0.00)
Peak319	chr1	53249513	53249906	MAGOH	LRP8			262(TCCATCTGTC,+,0.00),343(GGCATCTGTT,+,0.00)
Peak474	chr1	54989546	54989908	BSND	TMEM61			235(GCCAGCTGTC,+,0.00)
Peak662	chr1	59952162	59952547	CYP2J2				209(AGCAGATGGC,-,0.00)	241(TGGTGCTTAGCAATG,+,0.00)
Peak389	chr1	59972541	59972984	CYP2J2				188(AGCAGATGTT,-,0.00)
Peak27	chr1	73411589	73411871	LRRIQ3				238(ACCACCTGTT,+,0.00),257(AACATCTGTC,+,0.00)
Peak28	chr1	74343037	74343743	TNNI3K	LRRC53			232(GGCAGATGTT,-,0.00),337(AACAGATGGG,-,0.00),602(TCCATCTGTC,+,0.00)	62(AGTTGCCAAGGAAAT,-,0.00),363(GTGTTCCTGGCAGCA,+,0.00),398(TGTTGCCAAGGCAAC,-,0.00)
Peak213	chr1	74686726	74687285	LRRC53	TYW3			387(GACAGATGGC,-,0.00)
Peak746	chr1	94821919	94822260	SLC44A3	CNN3			134(CGCAGATGGT,-,0.00),184(AGCAGCTGGC,-,0.00)	199(TTGTGCCTGGCAGCT,+,0.00)
Peak108	chr1	97138141	97138519	PTBP2	DPYD			87(GACAGATGGT,-,0.00),234(ACCATATGGC,-,0.00)
Peak177	chr1	107532358	107532832	NTNG1	VAV3			183(GCCAGATGTT,-,0.00)		28(AAGGCAAACAAG,-,0.00)
Peak29	chr1	109530330	109530661	AMIGO1	GPR61			161(GCCAGCTGTT,+,0.00)	302(TGTCTGTTGGCAGCC,+,0.00)
Peak320	chr1	110018331	110018739	STRIP1	AHCYL1			286(GCCAGATGGC,-,0.00)	154(TGTTGCTAGGCATTT,-,0.00)
Peak390	chr1	110750056	110750345	CD53	KCNA3			204(GACAGATGGC,-,0.00)
Peak272	chr1	111804099	111804506	DDX20	KCND3			256(CCCATCTGTC,+,0.00)		302(TATGTTTGCTCT,+,0.00)
Peak391	chr1	143729809	143730171	HIST2H3PS2				141(GGCATCTGTT,+,0.00)
Peak321	chr1	144561004	144561430	NBPF15	PPIAL4F			192(GGCATCTGTT,+,0.00)
Peak393	chr1	146376388	146376612	NBPF12	ENSG00000270339			45(AACAGATGCC,-,0.00)
Peak394	chr1	151716879	151717193	CELF3				248(AGCAGATGGG,-,0.00)
Peak322	chr1	151790353	151790893	TDRKH				362(AGCAGATGTT,-,0.00)
Peak109	chr1	162011422	162011878	OLFML2B	ATF6			7(ACCAGATGGC,-,0.00)	429(CACATCCTGGCAGCT,+,0.00)
Peak214	chr1	162874080	162874395	RGS4	HSD17B7			39(GCCTTCTGTC,+,0.00),173(TCCATCTGTT,+,0.00)		92(AAAGTACACAGA,-,0.00),109(TTTGTGTACTTA,+,0.00),129(AAAGTACACAGA,-,0.00)
Peak178	chr1	162977928	162978384	RGS4	HSD17B7			178(AACAGATGGG,-,0.00),189(TCCAGATGGC,-,0.00)
Peak395	chr1	174974703	174975115	CACYBP	GPR52			97(GCCATCTGGA,+,0.00),132(GACAGAAGGC,-,0.00),213(GACAGAAGGC,-,0.00)
Peak86	chr1	175841878	175842342	TNR	RFWD2			263(GACATCTGTT,+,0.00)	276(GATACCTCAGCAACT,+,0.00)	121(GGTGTTTGCTCT,+,0.00),239(CTAGTAAACAGA,-,0.00),385(TAAGTAAATAAA,-,0.00)
Peak273	chr1	181209081	181209303	CACNA1E	IER5			58(CCCATCTGGC,+,0.00)
Peak179	chr1	182611761	182612056	RGS16	RGS8			156(AACAGGTGGT,-,0.00)	93(AGCAGCTGGGAGGCT,-,0.00),206(GCTGTCCTAGAAACA,+,0.00)
Peak667	chr1	182634740	182635039	RGS16	RGS8			109(AGCAGGTGGC,-,0.00)
Peak396	chr1	203282958	203283187	CHIT1	BTG2			42(GCCATCTGCT,+,0.00)	168(AGTTGCAGAGAAACT,-,0.00)
Peak180	chr1	203639068	203639555	LAX1	ATP2B4			263(ACCATATGCC,+,0.00)	80(CCTTCCTTAGCAGCT,+,0.00),303(GGTATCCGGGAGGCA,-,0.00)
Peak215	chr1	205352376	205352744	NUAK2	KLHDC8A			164(GCCATCTGGC,+,0.00)	256(TGTGTCTAAGAAGCC,+,0.00),256(TGTGTCTAAGAAGCC,-,0.00)
Peak575	chr1	208511126	208511575	PLXNA2				313(CCCATCTGCC,+,0.00)	332(GGCTGCTGAGAGGCC,-,0.00)	158(CATATTTACAAA,+,0.00)
Peak216	chr1	221741894	221742465	DUSP10				110(ACCATCTGGC,+,0.00)		486(TCTATTTACATG,+,0.00)
Peak217	chr1	228519629	228519878	RHOU	RNF187			38(AACAGATGTT,-,0.00),112(ACCATCTGTC,+,0.00)	94(CCTTCCTTAGCAACA,+,0.00)
Peak324	chr1	230728970	230729197	CAPN9	AGT			177(ACCATCTGCC,+,0.00)		95(ACAGCAAACAGA,-,0.00)
Peak87	chr1	234719454	234720152	IRF2BP2	TOMM20			163(AACATCTGTC,+,0.00)	152(GGTCTCCTGCTAACA,+,0.00)	449(TGTGTCCACAAA,-,0.00)
Peak398	chr1	235011912	235012228	IRF2BP2	TOMM20			73(GGCATCTGTT,+,0.00),252(GCCATCTGCT,+,0.00)	212(GGTTTCCAGGTAGTG,-,0.00)
Peak11	chr1	236097159	236097406	GPR137B	NID1			119(AGCAGGTGGC,-,0.00),148(AGCAGGTGGC,-,0.00)
Peak399	chr1	244051054	244051441	ZBTB18				111(AGCATATGGC,-,0.00)
Peak479	chr1	245091703	245092037	KIF26B	EFCAB2			176(ACCATATGCC,+,0.00)		75(CTTGTTTGCAAA,+,0.00)
Peak668	chr1	248408252	248408902	OR2T2	OR2T1			22(GGCAGATGGT,-,0.00),75(GGCAGATGGT,-,0.00),128(GGCAGATGGT,-,0.00),181(GGCAGATGGT,-,0.00),234(GGCAGATGGT,-,0.00),287(GGCAGATGGT,-,0.00),340(GGCAGATGGT,-,0.00),393(GGCAGATGGT,-,0.00),446(GGCAGATGGT,-,0.00),499(GGCAGATGGT,-,0.00),552(GGCAGATGGT,-,0.00),605(GGCAGATGGT,-,0.00)
Peak138	chr10	14731923	14732550	FRMD4A	CDNF			92(AACATCTGCT,+,0.00)	75(TGTTTCTGAGATGAC,-,0.00)
Peak482	chr10	16492070	16492361	C1QL3	PTER			105(ACCATCTGCT,+,0.00)		203(AAAGTCAACATT,-,0.00)
Peak40	chr10	26265779	26266447	APBB1IP	GAD2			102(AACATATGGG,-,0.00)	375(GATAGCATGGAAACC,+,0.00)	408(CTTGTTTACCCT,+,0.00)
Peak400	chr10	29056861	29057079	LYZL1	BAMBI			35(GACATATGGT,-,0.00)		23(TGGGCAAACAAG,-,0.00)
Peak485	chr10	34200678	34201048	NRP1	PARD3			136(AGCAGATGGT,-,0.00)	50(AGTTACTAGGCTACT,-,0.00),255(AGCTCCTTGGCAACC,+,0.00)
Peak88	chr10	48628399	48628698	WDFY4	ARHGAP22			26(AGCAGATGGC,-,0.00),58(ACCAGGTGGC,-,0.00),98(CACAGATGTC,-,0.00),109(ACCATATGCT,+,0.00)		146(TCTGTTGGCTCT,+,0.00)
Peak276	chr10	69577301	69577749	NEUROG3				232(AGCATATGGT,-,0.00)		0(ACTGTTTACTCA,+,0.00)
Peak669	chr10	69577951	69578315	NEUROG3				214(GACATATGTT,+,0.00)	20(CGGCGCCTGGAAACA,+,0.00)	233(GTTGTGTACTCT,+,0.00)
Peak181	chr10	77989070	77989599	DLG5	POLR3A			319(CACATCTGTT,+,0.00),442(GACATATGGT,-,0.00)	485(TGCTGCCGGGTAGGA,-,0.00)
Peak277	chr10	79229034	79229449	PPIF	ZMIZ1			237(GGCAGATGGC,-,0.00)
Peak182	chr10	79261254	79261695	PPIF	ZMIZ1			259(TGCAGATGGC,-,0.00)	413(TGTTGCTGAGAGATG,-,0.00)
Peak401	chr10	79342322	79342618	PPIF	ZMIZ1			234(GCCATCTGGT,+,0.00)	92(TGTTTCTATGTTACC,-,0.00)	49(TCTATTGACTCT,+,0.00)
Peak20	chr10	84551666	84551946	CCSER2				115(GCCATCTGTC,+,0.00)
Peak41	chr10	103576746	103577070	NEURL1	SH3PXD2A			239(GCCATCTGGG,+,0.00),248(GCCTTCTGCT,+,0.00)	119(TGCTGCTGGGTGGGT,-,0.00),291(GGCTGCTAGGGGCCA,-,0.00)
Peak7	chr10	104300780	104301147	GSTO2	ITPRIP			95(GCCATCTGCT,+,0.00),239(ACCATCTGCT,+,0.00)	264(TGTTGCCATGGCACC,-,0.00)	126(CATGTAAATAGT,-,0.00)
Peak672	chr10	116274701	116275045	GFRA1				127(AACATATGTC,-,0.00),147(GACAGATGGT,-,0.00)		112(TGAGTAAACAAA,-,0.00),121(AAAGCAAACATA,-,0.00)
Peak751	chr10	117264732	117265179	SLC18A2	PDZD8			126(ACCATCTGCT,+,0.00)
Peak752	chr10	122139789	122140142	BTBD16	TACC2			11(CCCATCTGGC,+,0.00)
Peak220	chr11	17439363	17439723	KCNJ11	ABCC8			138(AACAGAAGGC,-,0.00)	127(TGATCCCTGGTAACA,+,0.00),194(TGCAGCCAGGAGGTA,-,0.00)	297(TGAGCAAACAGC,-,0.00)
Peak754	chr11	34788647	34789031	APIP	EHF			132(ACCAGATGGT,-,0.00),345(GCCAGATGGG,-,0.00)		303(GATGTTTGCTTT,+,0.00)
Peak183	chr11	36253215	36253598	COMMD9	LDLRAD3			203(GCCATCTGGA,+,0.00)	329(GGTTGGCAAGGAACA,-,0.00)
Peak486	chr11	45026000	45026434	PRDM11	TP53I11			347(CCCAGATGGC,-,0.00)		31(GTTATTGACAGT,+,0.00)
Peak328	chr11	45263036	45263341	SYT13	PRDM11			106(GACAGATGGC,-,0.00)		151(AATATTTACTGA,+,0.00),206(GGAGTAAACAGG,-,0.00),284(TCTGTAAACAAA,-,0.00)
Peak808	chr11	58928632	58929033	GLYATL2	GLYATL1			254(GCCATCTGTC,+,0.00)		123(TGAGTAAACACA,-,0.00),202(AAAGTAAATACC,-,0.00),286(AGGGTAAACAGA,-,0.00)
Peak329	chr11	61496082	61496415	PPP1R32	SYT7			132(GCCATCTGGC,+,0.00),321(GACAGATGGA,-,0.00)	28(GGCTGCTGGGCGCCG,-,0.00)
Peak57	chr11	64335133	64335361	CCDC88B				74(ACCAGATGGA,-,0.00)
Peak579	chr11	66561376	66561632	CTSF	ACTN3			125(AGCAGATGGC,-,0.00)	60(TGCTGCCTGGGAACC,+,0.00),60(TGCTGCCTGGGAACC,-,0.00)
Peak221	chr11	72652930	72653422	CLPB	PDE2A			243(TCCATCTGTT,+,0.00)	113(TGTTTCTAAGCACCC,+,0.00),113(TGTTTCTAAGCACCC,-,0.00)
Peak404	chr11	72743976	72744310	PDE2A	ARAP1			106(GCCACCTGCT,+,0.00),159(ACCAGATGTC,-,0.00),169(ACCATCTGTG,+,0.00),191(ACCATCTGTG,+,0.00)		305(TCTGTTGACTGA,+,0.00)
Peak89	chr11	76782869	76783231	LRRC32	TSKU			166(GCCATCTGCT,+,0.00)
Peak583	chr11	109486218	109486572	ZC3H12C	C11orf87			24(AGCAGATGTT,-,0.00)	153(TGCTGCTAGGCTCAC,-,0.00)	65(TATGCAAACACA,-,0.00),142(ATTGTTTGCTTT,+,0.00)
Peak42	chr11	109772834	109773277	ZC3H12C	C11orf87			30(ACCATCTGCT,+,0.00),295(GCCATCTGTT,+,0.00)
Peak140	chr11	110130669	110131047	ZC3H12C	RDX			316(TCCATCTGTT,+,0.00)	179(CTTATCTTAGAAACC,+,0.00)
Peak24	chr11	112255443	112255693	PLET1	PTS			175(GCCATCTGTT,+,0.00)
Peak184	chr11	115112734	115113019	CADM1	NXPE2			125(GCCATCTGTG,+,0.00)	179(GGTAACTTAGCAACA,+,0.00),179(GGTAACTTAGCAACA,-,0.00)
Peak584	chr11	119352937	119353305	MFRP	USP2			324(TCCATCTGTT,+,0.00)	139(AGTTGCTAGGAGGCA,-,0.00)	112(AGAGCAAACAAT,-,0.00)
Peak90	chr11	119702112	119702549	THY1	NECTIN1			339(GCCATCTGTG,+,0.00)	366(TGCTGCTGGGAAGAA,-,0.00)
Peak71	chr11	120739811	120740130	TBCEL	GRIK4			186(CCCATCTGGT,+,0.00),219(CACAGATGGC,-,0.00)
Peak110	chr11	123145699	123146058	HSPA8	CLMP			175(GCCATCTGCT,+,0.00)
Peak756	chr11	129723891	129724233	TMEM45B	BARX2			173(GCCATCTGGC,+,0.00),291(GCCACCTGCT,+,0.00)		9(TCTGCAAACAGC,-,0.00)
Peak141	chr11	130513259	130513567	ADAMTS15	SNX19			159(AACATCTGCT,+,0.00)	263(TGCTGCCTGGGGAAA,-,0.00)
Peak58	chr12	2082237	2082725	FKBP4	CACNA1C			351(ACCATCTGTT,+,0.00)	166(TACAGCCCGGCAGCG,+,0.00),234(AGTTTCTATGTGGCA,-,0.00),272(TGTTGCTAGGAAATG,-,0.00)
Peak30	chr12	23446839	23447150	SOX5	ETNK1			146(GACATCTGTC,+,0.00),210(GCCAGATGGT,-,0.00)		91(ACTGTCAACAAG,-,0.00)
Peak586	chr12	28202660	28203109	FAR2	CCDC91			98(GCCATCTGGA,+,0.00),238(AACAGTTGGC,-,0.00)	429(GGCTGCTAGGCTGCT,-,0.00)	141(CCTATTGACATT,+,0.00)
Peak493	chr12	28626331	28626651	FAR2	CCDC91			32(CACAGATGGT,-,0.00),129(GACAGATGGC,-,0.00)	107(GGTTGCTGGGCAAGA,-,0.00)	168(AGAGTCAATAGA,-,0.00)
Peak331	chr12	32501968	32502224	FGD4	BICD1			163(ACCATCTGTT,+,0.00)
Peak332	chr12	51537299	51537585	SCN8A	SLC4A8			54(GACAGATGGT,-,0.00)	129(TGCTTCCCGGCAGCT,+,0.00)
Peak587	chr12	54324899	54325279	COPZ1				94(GCCTTCTGGT,+,0.00)
Peak143	chr12	58504218	58504785	LRIG3	ATP23			503(GGCAGATGTC,-,0.00)	374(TGGTGCTTAGCAACA,+,0.00),374(TGGTGCTTAGCAACA,-,0.00)
Peak284	chr12	67710645	67710951	DYRK2	IFNG			109(AGCATATGGC,-,0.00)
Peak222	chr12	75837757	75838039	KRR1	PHLDA1			104(AACAGCTGGT,-,0.00),184(ACCATCTGTC,+,0.00)
Peak757	chr12	77549304	77549612	E2F7	NAV3			106(GACATCTGTG,+,0.00)	91(TGTTGCCATGTTATG,-,0.00),164(GTGTGCTTAGCAACT,+,0.00)
Peak15	chr12	90253652	90254265	ATP2B1	CCER1			78(AACAGATGGT,-,0.00),146(GGCAGATGGC,-,0.00)	552(TTTTTTCCAGCAACA,+,0.00),599(AGCATCAAGGCAACA,+,0.00)
Peak589	chr12	93346997	93347397	EEA1	NUDT4			113(GCCAGATGGC,-,0.00)	182(GGTTCCTAAGCAACT,+,0.00),182(GGTTCCTAAGCAACT,-,0.00)
Peak333	chr12	95146871	95147134	NR2C1	FGD6			58(AACAGATGGC,-,0.00)
Peak495	chr12	96233865	96234202	ELK3	CDK17			84(AACAGATGGC,-,0.00)	147(TGGGTCCTGGAAGCT,+,0.00),158(AGCTGCTTAGAGACC,-,0.00),311(TGCTTCCAGGCCAGC,-,0.00)	278(CGTGTTGACTGA,+,0.00)
Peak223	chr12	99495595	99496174	FAM71C	APAF1			361(ACCAGATGGC,-,0.00)	55(TGCTTCTTATCAGCA,+,0.00)	27(CAAGTAAATAAT,-,0.00),157(CATGTTGACACT,+,0.00)
Peak405	chr12	104056123	104056394	HCFC2	GLT8D2			114(ACCATCTGTT,+,0.00)	127(CTCACCTTGGCAACA,+,0.00)	92(TCTGTAAACAGA,-,0.00)
Peak758	chr12	112013140	112013493	TMEM116	ERP29			199(GACAGATGGG,-,0.00)
Peak496	chr12	113245768	113246111	TPCN1	SLC8B1			224(GCCAGCTGTT,+,0.00)		285(TGTGCAAACAGG,-,0.00)
Peak91	chr12	113259644	113259921	TPCN1	SLC8B1			190(GACAGATGGC,-,0.00),246(AACAGATGGC,-,0.00)	204(TGTTGCTGGGAGAGG,-,0.00)
Peak406	chr12	119006880	119007182	HSPB8	SRRM4			113(GGCAGATGGT,-,0.00)	176(CCCTCCCCAGCAGCC,+,0.00),187(AGCCCCTTAGCAGCT,+,0.00)
Peak678	chr12	120086991	120087482	RAB35	BICDL1			9(CCCATCTGTC,+,0.00),71(GCCACCTGCC,+,0.00)
Peak679	chr12	125145092	125145438	TMEM132B	AACS			196(GACAGATGGT,-,0.00)		66(CATGTTGACAGT,+,0.00)
Peak285	chr12	128551234	128551605	SLC15A4	TMEM132C			132(ACCATCTGTC,+,0.00)	79(CGTCTCCCTGTAACC,+,0.00),210(GGTTTCCAGGCTCCC,-,0.00)
Peak59	chr12	130622863	130623103	RIMBP2	STX2			101(AACAGATGGC,-,0.00)	213(GGTTGCTGGGCTACT,-,0.00)	28(CGAGTAAACAGT,-,0.00)
Peak498	chr12	133080176	133080536	ZNF140				246(GCCATATGCT,+,0.00)	276(TGTTTCTGGGAAGTG,-,0.00)
Peak500	chr13	36903724	36904541	SMAD9	RFXAP			139(AACAGAAGGC,-,0.00),396(GCCATATGGT,+,0.00),406(CCCATCTGTT,+,0.00),787(GCCACCTGCT,+,0.00)	89(AATAACCTGGCAGCC,+,0.00),412(TGTTTCTAGGTTCCA,-,0.00)	224(ACTATTTACTTT,+,0.00)
Peak759	chr13	38945409	38945900	STOML3	FREM2			203(ACCATCTGTC,+,0.00),296(ACCATCTGTC,+,0.00)
Peak226	chr13	71368426	71368750	DACH1				84(GACAGATGGC,-,0.00),222(AACAGATGGA,-,0.00)		64(CATGTTTACTGT,+,0.00)
Peak681	chr13	108226321	108226741	TNFSF13B	ABHD13			404(AGCAGATGGT,-,0.00)	148(TGTTGCTTAGAAACA,+,0.00),148(TGTTGCTTAGAAACA,-,0.00),186(GGTTTCCAGGGAAAC,-,0.00)	56(CCTGTTTATACT,+,0.00),278(TTTATTGACAAA,+,0.00),357(TCTATTGACTGT,+,0.00)
Peak60	chr13	111140121	111140479	TEX29	ARHGEF7			69(GCCATCTGTT,+,0.00),220(AGCAGGTGGC,-,0.00)	290(TGTTACTGAGAAGTG,-,0.00)	152(TCTGTAAACATC,-,0.00)
Peak286	chr13	111572957	111573215	SOX1	TEX29			230(GCCATCTGCT,+,0.00)		209(CGTGTCAACAGA,-,0.00)
Peak287	chr13	113262786	113263114	LAMP1	CUL4A			15(GGCAGATGTC,-,0.00),58(GGCAGATGTC,-,0.00),101(GGCAGATGTC,-,0.00),144(GGCAGATGTC,-,0.00),187(GGCAGATGTC,-,0.00),230(GGCAGATGTC,-,0.00),273(GGCAGATGTC,-,0.00),316(GGCAGATGTC,-,0.00)
Peak502	chr13	113544356	113544783	TFDP1	TMCO3			332(CACAGATGGT,-,0.00)
Peak61	chr14	37992540	37992921	FOXA1	SSTR1			195(AACAGATGGT,-,0.00)	132(GGTTGCTGGGAGAGG,-,0.00)
Peak228	chr14	50335962	50336396	ATP5S	CDKL1			185(CCCATCTGTG,+,0.00)	128(GCTGTCTCAGCAACA,+,0.00)	312(TCTGTCAACAGG,-,0.00)
Peak503	chr14	51209197	51209777	TRIM9	TMX1			88(AGCAGATGGC,-,0.00),426(ACCATCTGCT,+,0.00)
Peak43	chr14	54138734	54139083	CDKN3	BMP4			135(AACATCTGGT,+,0.00)
Peak409	chr14	55807267	55807728	PELI2	KTN1			219(GCCAGATGTT,-,0.00)	184(TGTTTCCAGGAAACC,+,0.00),184(TGTTTCCAGGAAACC,-,0.00)
Peak410	chr14	69692801	69693454	SRSF5	SUSD6			47(GCCATCTGGG,+,0.00)		112(AGAGCAAACACA,-,0.00)
Peak412	chr14	77325014	77325400	POMT2				229(AACAGCTGGC,-,0.00)	76(TCCACCCCGGAAACA,+,0.00),163(AGCCCCTTGGCAACC,+,0.00)	270(AAAGCAAACAGA,-,0.00)
Peak338	chr14	86296172	86296479	FLRT2				197(GCCATCTGCT,+,0.00)
Peak762	chr14	90573683	90574070	CALM1	TTC7B			73(GCCATCTGCT,+,0.00),327(ACCAGATGTC,-,0.00)	164(TGTTCCCTAGCAATA,+,0.00)
Peak145	chr14	92917354	92917752	CHGA	GOLGA5			71(AACATCTGCT,+,0.00),131(GACAGATGGG,-,0.00)	200(CATTGCCAGGCAACA,+,0.00),200(CATTGCCAGGCAACA,-,0.00)	65(AAAGCAAACATC,-,0.00),119(GATGTTTACAGA,+,0.00),297(TGTATTGACTCT,+,0.00)
Peak812	chr14	96095749	96096224	BDKRB2	C14orf132			172(TCCATCTGGC,+,0.00),259(GCCAGCTGCT,+,0.00)	214(CCTTACCAGGCAGCA,+,0.00)	113(CCTGTTTATTTA,+,0.00)
Peak62	chr14	96754712	96755092	VRK1	PAPOLA			144(GCCAGATGGA,-,0.00),195(TCCATCTGCC,+,0.00),289(AGCAGATGGA,-,0.00)		89(TCTGCAAACAAC,-,0.00)
Peak505	chr14	99563213	99563524	CCDC85C	CCNK			109(GCCAGATGGC,-,0.00),286(GCCATCTGGG,+,0.00)
Peak111	chr14	103595449	103595714	KLC1	APOPT1			113(ACCAGCTGTT,+,0.00)
Peak686	chr15	31295821	31296233	TRPM1	KLF13			171(ACCATCTGTC,+,0.00)	16(GGCTGCTGGGATGGC,-,0.00)
Peak32	chr15	39255759	39256121	RASGRP1	THBS1			128(GACAGATGGA,-,0.00),136(GACAGATGGG,-,0.00),173(ACCATCTGTT,+,0.00)
Peak290	chr15	47301516	47301767	SEMA6D				1(GGCAGGTGGC,-,0.00),25(GGCAGATGTC,-,0.00)	122(GGCTGCTGGGCCACA,-,0.00),187(TCCCTCTTAGCAACA,+,0.00)
Peak591	chr15	65045268	65045525	SLC51B				128(ACCAGATGGG,-,0.00)		34(CCTGTTTGCACT,+,0.00)
Peak506	chr15	68631641	68632046	CORO2B	ANP32A			272(CCCAGATGGC,-,0.00)	66(GGCAGCCAGGAAATG,-,0.00),217(AGCTGCCAGGAGGAG,-,0.00),335(TGGTTGCTAGCAACA,+,0.00),390(GGGTGACTAGCAGCC,+,0.00)	247(AGTGTAAATAGG,-,0.00),353(TCTGTTGACCTT,+,0.00)
Peak146	chr15	71737565	71737792	NR2E3	THSD4			33(AACAGATGTG,-,0.00),182(GCCAGATGGT,-,0.00),192(GACAGAAGGC,-,0.00)	52(TGTGACTTAGAAACG,+,0.00)
Peak4	chr15	74312392	74312708	CYP11A1	CCDC33			229(GCCATCTGTT,+,0.00)		186(CCTATGTACACA,+,0.00),188(TATGTACACAGG,-,0.00)
Peak813	chr15	78671688	78672092	CHRNB4	ADAMTS7			297(ACCAGATGGG,-,0.00)	327(GGCTTCCCAGAAACA,+,0.00)
Peak147	chr15	87144839	87145040	NONE				152(GACAGATGGA,-,0.00)	33(GCTGGCCCAGCAGCA,+,0.00)	163(TATGTTTGCACA,+,0.00)
Peak593	chr16	1078584	1078828	SSTR5				49(GCCACCTGCC,+,0.00)		137(CGTGTTTACCCG,+,0.00)
Peak687	chr16	4943372	4943827	SEC14L5	PPL			83(GGCAGATGGG,-,0.00)	226(TGTTCCCTGGCAACC,+,0.00),226(TGTTCCCTGGCAACC,-,0.00)
Peak765	chr16	11152283	11152676	SOCS1	CLEC16A			72(GACAGATGGT,-,0.00),235(GACATCTGGT,+,0.00)	9(TGCTGCTAGCACACC,-,0.00)	204(TGTGTTTGCTCA,+,0.00)
Peak845	chr16	30922937	30923380	FBXL19				190(AGCAGATGGA,-,0.00)
Peak340	chr16	52435581	52435953	TOX3				200(ACCATCTGGT,+,0.00)
Peak816	chr16	85445194	85445694	FAM92B	GSE1			358(GCCATCTGCA,+,0.00)
Peak860	chr16	85448495	85449317	FAM92B	GSE1			156(TCCATCTGCC,+,0.00),545(GGCAGGTGGC,-,0.00),627(AGCAGCTGGC,-,0.00)	774(AGGCGCCAGGCAGCT,+,0.00)	527(AATATTGACTCT,+,0.00)
Peak690	chr17	2928276	2928968	RAP1GAP2	OR1D5			227(GCCTTCTGCT,+,0.00),488(CCCAGATGGT,-,0.00)	320(CGTTGCCTGGCTACG,+,0.00),320(CGTTGCCTGGCTACG,-,0.00),609(GGCTCCTGAGAGACC,-,0.00)	361(CGAGTAAACAGG,-,0.00)
Peak148	chr17	3879120	3879499	NCBP3	CAMKK1			158(ACCATCTGTC,+,0.00)
Peak16	chr17	13822700	13822935	COX10	HS3ST3A1			224(ACCATCTGTG,+,0.00)
Peak515	chr17	14300806	14301031	HS3ST3B1				15(ACCATCTGCT,+,0.00)	148(GGCTGCTGAGCTCTC,-,0.00)
Peak767	chr17	31425231	31425637	RAB11FIP4	COPRS			193(TCCATCTGGC,+,0.00)
Peak63	chr17	33864632	33865156	ASIC2	CCL2			299(ACCAGATGTC,-,0.00)	4(AATTTCCCAGCAGCG,+,0.00),465(TATTGCCTAGCAACT,+,0.00)	223(TCTGTAAATAAA,-,0.00)
Peak292	chr17	45317040	45317496	MAP3K14	ARHGAP27			303(GACAGAAGGC,-,0.00)	204(CGCTCCCTAGCAACG,+,0.00)
Peak293	chr17	48818219	48818719	TTLL6				87(AACAGAAGGC,-,0.00),115(CCCATCTGCT,+,0.00)
Peak420	chr17	50934832	50935246	TOB1	SPAG9			256(AGCAGATGGC,-,0.00),331(AACATATGGG,-,0.00),362(GCCACCTGCT,+,0.00),384(AACAGCTGGC,-,0.00)	220(TGCTACCAGGAAGGA,-,0.00)
Peak232	chr17	51046868	51047035	TOB1	SPAG9			128(AACAGATGGC,-,0.00)
Peak25	chr17	59328511	59328930	YPEL2				208(GACAGATGGT,-,0.00),289(ACCATCTGGC,+,0.00)
Peak94	chr17	64082035	64082310	ICAM2	ERN1			135(GGCATATGGT,-,0.00)		97(TATGTTGACTTT,+,0.00)
Peak12	chr17	65164126	65164688	RGS9	AXIN2			140(ACCATCTGGG,+,0.00),307(AACATCTGGT,+,0.00)	157(CGTTGCTTAGCAGGG,-,0.00),443(TCTCACCCAGCAGCC,+,0.00)
Peak294	chr17	72778438	72778778	SLC39A11	SOX9			251(GACATATGGT,-,0.00)
Peak95	chr17	73118729	73119371	SSTR2	SLC39A11			511(ACCATCTGGC,+,0.00),559(ACCAGATGGG,-,0.00)	435(GGTTTCCTAGCAGCA,+,0.00),435(GGTTTCCTAGCAGCA,-,0.00)
Peak114	chr17	74332892	74333285	KIF19	BTBD17			151(GACAGATGTC,-,0.00),350(GCCACCTGCC,+,0.00)
Peak149	chr17	74373796	74374332	GPRC5C	GPR142			162(AGCAGATGGA,-,0.00)	145(GGCAGCTGGGAGAGA,-,0.00)	193(TGGGTAAACACA,-,0.00)
Peak187	chr17	75011011	75011340	MRPL58				39(GCCAGCTGCT,+,0.00),118(ACCAGATGGC,-,0.00)
Peak861	chr18	12377242	12377748	AFG3L2				472(GGCAGATGGA,-,0.00)
Peak235	chr18	27057485	27057769	AQP4	CHST9			218(GCCATCTGCC,+,0.00)	81(TGTTGCTAGGACGCT,-,0.00)
Peak770	chr18	29712805	29713207	NONE				136(GGCAGATGGC,-,0.00)	271(TGTTGCTGGGAGCCT,-,0.00),296(TCTCTCCTGGCATCA,+,0.00)
Peak603	chr18	37394077	37394718	CELF4	KIAA1328			446(GGCAGATGGC,-,0.00),530(CACAGATGTC,-,0.00)	79(GCCTCCATAGCAACC,+,0.00),116(GATGGCTCGGCAGCC,+,0.00),496(CCCTGCCCGGCAACG,+,0.00)
Peak604	chr18	41415067	41415388	PIK3C3				187(AACAGATGGA,-,0.00)		216(CTTGTTGGCTGA,+,0.00)
Peak605	chr18	44742720	44742964	SLC14A2	SETBP1			167(AACAGATGGG,-,0.00)		84(TAAATAAACAGG,-,0.00)
Peak346	chr18	48095755	48096018	SMAD2	ZBTB7C			63(GACAGATGGC,-,0.00),101(GCCAGATGGG,-,0.00),138(AACAGCTGGT,-,0.00)	159(TGGAACCCAGTAACG,+,0.00)
Peak607	chr18	51622759	51623074	DCC	MEX3C			39(CCCATCTGGT,+,0.00)
Peak846	chr18	57027290	57027751	BOD1L2	WDR7			92(GCCATCTGTC,+,0.00)	192(TGGTTCCTGGGAACG,+,0.00),211(TGTTGCTTGGTGCAA,-,0.00)	402(ATTGTTTACCAA,+,0.00),422(TGTGTTTACATG,+,0.00)
Peak188	chr18	62450973	62451253	ZCCHC2	TNFRSF11A			174(TCCATCTGCT,+,0.00)
Peak519	chr18	72899329	72899666	NETO1				2(ACCATCTGGT,+,0.00)
Peak822	chr19	5392407	5392816	PTPRS	ZNRF4			242(CACAGATGTC,-,0.00),366(GCCATCTGTC,+,0.00)
Peak696	chr19	7658412	7658755	RETN	STXBP2			125(GCCACCTGTC,+,0.00)	233(AGTTTCTAGGCATCC,-,0.00)
Peak609	chr19	10835662	10836004	TMED1				201(CCCATCTGTC,+,0.00)
Peak424	chr19	11346280	11346655	TMEM205				340(AACAGGTGGT,-,0.00)
Peak298	chr19	13633054	13633531	CACNA1A	CCDC130			92(GACATCTGGT,+,0.00)	264(CGCTACTGGGAAATT,-,0.00)
Peak240	chr19	15418989	15419388	AKAP8L				178(GCCTTCTGTT,+,0.00)
Peak118	chr19	17305384	17305903	DDA1	ABHD8	MRPL34		95(GCCATCTGCC,+,0.00)
Peak241	chr19	18741444	18742040	COMP	CRTC1			381(GGCAGGTGGC,-,0.00)	37(TGCTACTTGGACACA,-,0.00),524(TCCACCCTAGCAACC,+,0.00)	352(GCTGTTTACCTG,+,0.00),509(GTTGTGTACACA,+,0.00),511(TGTGTACACAGT,-,0.00)
Peak701	chr19	19063462	19064005	SLC25A42				421(CCCATCTGCT,+,0.00)
Peak428	chr19	28836246	28836758	UQCRFS1				333(CCCATCTGCT,+,0.00)		235(TCAGTCAATAGA,-,0.00),310(AAAGTAAACAGC,-,0.00)
Peak429	chr19	29086194	29086557	UQCRFS1				84(GCCACCTGCC,+,0.00),140(CACAGATGGC,-,0.00)
Peak702	chr19	38058109	38058627	SIPA1L3	DPF1			117(GCCATCTGCC,+,0.00)		92(TGAGCAAACAGA,-,0.00)
Peak190	chr19	38062946	38063671	SIPA1L3	DPF1			511(AACAGATGTT,-,0.00)
Peak119	chr19	38074113	38074570	DPF1	SIPA1L3			233(CCCATCTGTC,+,0.00)	106(AGCTGCTAGGAGAAG,-,0.00)
Peak191	chr19	38849956	38850650	HNRNPL				542(ACCAGATGGT,-,0.00)
Peak34	chr19	38877720	38878313	RINL				263(ACCAGAAGGC,-,0.00)	9(CTTATCCCAGCAGCA,+,0.00)	109(AGTATTTACTGA,+,0.00)
Peak615	chr19	45770581	45771055	SIX5				403(AGCAGGTGGC,-,0.00)	240(TGCTTCCTAGCGGCC,+,0.00),240(TGCTTCCTAGCGGCC,-,0.00)
Peak774	chr19	53867277	53867708	MYADM				340(GCCAGCTGTT,+,0.00)
Peak354	chr19	55339234	55339904	KMT5C				620(AGCAGATGGG,-,0.00)	542(AGCTTCGTAGCAACG,+,0.00)
Peak303	chr2	5409911	5410401	SOX11				173(ACCATCTGTC,+,0.00)
Peak528	chr2	23554441	23554918	KLHL29	ATAD2B			189(CACAGATGGC,-,0.00)		109(CCTGTGTACAGT,+,0.00),120(TGTGTACACATG,-,0.00),316(AATGCAAACACA,-,0.00),350(ATTATTTACTCA,+,0.00)
Peak355	chr2	28639777	28640239	PPP1CB	PLB1			180(GCCATCTGCC,+,0.00)	218(TCTCTCCCAGGAACA,+,0.00),257(TGTTACTAAGGAACG,-,0.00)
Peak151	chr2	40433875	40434353	THUMPD2	SLC8A1			267(ACCAGATGTC,-,0.00)	143(AATTGCCTGGCAACC,+,0.00),143(AATTGCCTGGCAACC,-,0.00)
Peak304	chr2	42338846	42339125	COX7A2L	EML4			222(TGCAGATGGC,-,0.00)		172(CGTGTTTGCACT,+,0.00)
Peak35	chr2	43944151	43944451	LRPPRC	ABCG8			57(AACATCTGCT,+,0.00),88(AGCAGATGGC,-,0.00)		123(TGTGTTTACACT,+,0.00),173(CCTGTTTGCTAT,+,0.00)
Peak245	chr2	47234590	47234802	EPCAM	CALM2			48(CCCAGATGGC,-,0.00)	96(GGTTTCCTAGCCACA,+,0.00),96(GGTTTCCTAGCCACA,-,0.00)
Peak357	chr2	48196238	48196644	FBXO11	FOXN2			122(AGCAGATGGC,-,0.00),293(AACAGATGGC,-,0.00)
Peak246	chr2	55109582	55109887	RTN4	CLHC1			137(AGCAGATGGC,-,0.00)		57(GGTGTTTACTTT,+,0.00),206(AGAGTAAATATG,-,0.00)
Peak13	chr2	65329553	65329944	ACTR2	SPRED2			249(GCCAACTGTT,+,0.00)	130(GGTAGCTGGGAAGCA,-,0.00)
Peak434	chr2	75076070	75076558	POLE4	TACR1			99(ACCAGATGGG,-,0.00)		205(GCTGTTTACTCA,+,0.00)
Peak64	chr2	80050286	80050634	LRRTM1	CTNNA2			220(GCCATCTGTT,+,0.00)	202(AGCTACCAGGCTATC,-,0.00),281(GATTGGCCAGCAACC,+,0.00)	155(TGTATTTACAAA,+,0.00),302(AGAGTAAACAGA,-,0.00)
Peak529	chr2	86035964	86036587	ST3GAL5	POLR1A			343(GCCACCTGCC,+,0.00),439(ACCATCTGTC,+,0.00)	182(ACGCGCCTGGCAACA,+,0.00)
Peak530	chr2	98036623	98036950	VWA3B	TMEM131			130(GCCACCTGCT,+,0.00)	246(TGTTGCCTGGAGCAG,-,0.00)
Peak359	chr2	98909588	98909825	ENSG00000241962	MGAT4A			122(TCCATCTGTT,+,0.00)
Peak622	chr2	108106736	108107059	SULT1C3	SLC5A7			198(CCCATCTGTG,+,0.00)		289(AGGGTAAACAGA,-,0.00)
Peak532	chr2	130744538	130744916	AMER3	GPR148			174(AGCAGATGGT,-,0.00)
Peak437	chr2	141728797	141729297	LRP1B				174(AACAGGTGGC,-,0.00),219(CCCATCTGCT,+,0.00)		168(TCTGCCAACAGG,-,0.00)
Peak824	chr2	144403845	144404349	GTDC1	ZEB2			96(ACCATATGCC,+,0.00)	287(TGTAGCCGAGAGACA,-,0.00)
Peak193	chr2	152236575	152236841	FMNL2	STAM2			154(TCCAGATGGC,-,0.00)
Peak533	chr2	174952674	174952948	CHRNA1	CHN1			133(AACATCTGCT,+,0.00)	101(TGTATCTAGGGAACC,+,0.00),101(TGTATCTAGGGAACC,-,0.00)
Peak439	chr2	180970102	180970370	CWC22	UBE2E3			225(ACCATCTGTG,+,0.00)	36(TGTAGCTAGGCAATA,+,0.00),36(TGTAGCTAGGCAATA,-,0.00)
Peak153	chr2	181628766	181628992	CERKL	ITGA4			129(AACATCTGTT,+,0.00)	96(TGTTTCCAGGATACA,+,0.00),96(TGTTTCCAGGATACA,-,0.00)
Peak360	chr2	181680606	181680999	NEUROD1				160(GCCATATGGT,+,0.00),267(CCCATCTGTC,+,0.00)
Peak534	chr2	188326738	188327037	COL3A1	GULP1			98(AACAGATGGT,-,0.00)
Peak778	chr2	219001974	219002448	CRYBA2	CFAP65			231(ACCAGATGTC,-,0.00)		102(AATATTGACTCA,+,0.00)
Peak154	chr2	221205231	221205672	EPHA4				214(GCCATCTGTC,+,0.00)		6(GGTATTGACATT,+,0.00),34(GTTATTTACACT,+,0.00),68(ACTGTTTGCATT,+,0.00),99(TTTGTTTGCTGA,+,0.00),333(TCTGTTGACCTT,+,0.00)
Peak2	chr2	223545811	223546303	SCG2	KCNE4			229(GGCAGATGGA,-,0.00)
Peak194	chr2	231347160	231347501	B3GNT7	ARMC9			159(GCCATATGGT,+,0.00)	36(AGCTGCCAGGTAATG,-,0.00)
Peak827	chr20	1187760	1188107	TMEM74B				220(AACATATGTC,-,0.00)	201(TGTTTCCTGGAAACA,+,0.00),201(TGTTTCCTGGAAACA,-,0.00),235(TGTTACTAAGCAACA,+,0.00),235(TGTTACTAAGCAACA,-,0.00)
Peak441	chr20	3799840	3800091	AP5S1	CDC25B			87(GCCATATGGC,+,0.00),87(GCCATATGGC,-,0.00)	75(CCTTTCCTGGCAGCC,+,0.00)
Peak8	chr20	20548493	20549679	RALGAPA2	INSM1			190(AGCAGATGGA,-,0.00),382(AGCAGATGGA,-,0.00),406(GACATATGTT,+,0.00),526(TCCATCTGTT,+,0.00),937(AACAGATGGC,-,0.00),1088(GCCATATGCC,+,0.00)	830(TGTAGCTGAGATAAA,-,0.00)	400(TCTGTTGACATA,+,0.00),482(AATGCAAACAAC,-,0.00)
Peak828	chr20	21160091	21160423	XRN2	KIZ			183(ACCATATGCC,+,0.00)
Peak120	chr20	21522756	21522979	PAX1	NKX2-2			108(GCCATATGTT,+,0.00)
Peak46	chr20	21529744	21530190	PAX1	NKX2-2			279(AGCAGATGGA,-,0.00),391(GCCAGATGTT,-,0.00)
Peak536	chr20	21534503	21534824	PAX1	NKX2-2			227(AACAGATGGC,-,0.00)
Peak121	chr20	22499677	22500179	FOXA2	PAX1			75(GGCAGATGGT,-,0.00),441(AGCAGATGTT,-,0.00)	107(GGTCTGCCAGAAACA,+,0.00),355(GGTTGCTTGGGGCAC,-,0.00)	383(CTTGTTTGCAGA,+,0.00)
Peak442	chr20	22502781	22503043	FOXA2	PAX1			145(GACAGATGGC,-,0.00)
Peak17	chr20	22523646	22523995	FOXA2	PAX1			172(GACATATGGT,-,0.00),253(GCCATCTGGC,+,0.00)		194(CATGTTTACTCT,+,0.00)
Peak47	chr20	33521498	33521942	SNTA1	CBFA2T2			123(ACCATCTGTG,+,0.00)
Peak443	chr20	44038738	44039180	TOX2	JPH2			259(GCCATATGTT,+,0.00)	265(TGTTTCCAAGAGGGA,-,0.00),349(TGGTGCTGGGAGGCA,-,0.00),383(AGATGCCGGGAGGCA,-,0.00)
Peak247	chr20	46145688	46146175	CD40	CDH22			239(GACAGATGGT,-,0.00),277(TCCATCTGTT,+,0.00)
Peak155	chr20	49916328	49916638	SPATA2				156(AACAGATGTT,-,0.00)
Peak308	chr20	51678381	51678699	NFATC2	ATP9A			148(GGCAGATGGC,-,0.00),187(GGCAGATGGC,-,0.00),245(AGCAGATGGC,-,0.00)
Peak362	chr20	52433646	52434191	TSHZ2	ZFP64			272(AACATATGGC,-,0.00)		19(CCTGTTGGCATA,+,0.00),108(TCAGTCAACATT,-,0.00)
Peak248	chr20	59051797	59052134	ZNF831	PRELID3B			150(GCCATATGTC,+,0.00)	10(GGGCACCTAGAAGCA,+,0.00)
Peak779	chr20	63416728	63417036	CHRNA4	KCNQ2			166(ACCATCTGTG,+,0.00),188(ACCATCTGTC,+,0.00)	111(GATCGCTTGGCTGCC,+,0.00)
Peak780	chr21	38793934	38794644	ERG	ETS2			571(CCCATCTGTT,+,0.00)	258(AGCAGCTAGGAGGCT,-,0.00)	53(TGTGTTGACTTG,+,0.00)
Peak249	chr21	46169059	46169247	FTCD	SPATC1L			11(GCCATCTGGT,+,0.00),179(GCCTTCTGCT,+,0.00)	41(TGTTTCCTGGCAACT,+,0.00),41(TGTTTCCTGGCAACT,-,0.00)	55(TCTGTACACATG,-,0.00)
Peak626	chr22	19514834	19515139	CLDN5	CDC45			109(ACCATCTGTC,+,0.00)
Peak48	chr22	20952809	20953210	AIFM3	CRKL			234(GGCAGATGGC,-,0.00)		208(GCTGTTTACAGA,+,0.00),256(GATGTTTGCTCA,+,0.00)
Peak21	chr22	22386981	22387463	ZNF280B	VPREB1			297(GCCATCTGGC,+,0.00)		167(TGAGTAAACACA,-,0.00),245(AAAGTAAATACC,-,0.00),329(AGGGTAAACAGG,-,0.00)
Peak195	chr22	24128694	24129246	SUSD2	CABIN1			15(ACCATCTGTG,+,0.00),220(ACCATCTGTC,+,0.00),369(GACAGATGGC,-,0.00)	88(ACCTTCCTGGCAGCC,+,0.00)	464(GCTGTCAACAGG,-,0.00)
Peak309	chr22	25930861	25931150	SEZ6L	MYO18B			239(AACAGGTGGC,-,0.00)	128(TGCTTCCATGAGACA,-,0.00)
Peak251	chr22	28822618	28823181	ZNRF3	XBP1			46(CCCAGATGGT,-,0.00),138(AGCATATGGT,-,0.00),307(AGCAGGTGGC,-,0.00)	363(TGTTTCCAGGATGCT,-,0.00)	468(TTTGTTGACAGA,+,0.00)
Peak540	chr22	30423904	30424395	MTFP1				220(GCCAGCTGCT,+,0.00)
Peak781	chr22	34993612	34993966	ISX				152(ACCAGATGTC,-,0.00)		94(TCTGTTGACACA,+,0.00),274(AGTGTTTACTAT,+,0.00)
Peak252	chr22	36388136	36388317	MYH9				37(GCCAGATGGG,-,0.00)
Peak49	chr22	37870264	37870617	MICALL1	EIF3L			132(GCCATCTGTT,+,0.00)		199(TCTGTTGACTCT,+,0.00),315(TTTGTAAACACT,-,0.00)
Peak253	chr22	38093596	38094080	SLC16A8	BAIAP2L2			29(GCCATCTGGG,+,0.00),221(ACCATATGGC,-,0.00),268(AACATATGTC,-,0.00)	406(TGTATCCAAGCAATG,+,0.00)	272(TATGTCCACATG,-,0.00),367(TGAGTAAATACA,-,0.00)
Peak254	chr22	38242947	38243372	TMEM184B	MAFF			336(GCCATCTGCT,+,0.00)	82(TCCAGCCTGGCAACG,+,0.00),212(CGTTGCTAGGAGATG,-,0.00)
Peak445	chr22	42090752	42091041	NDUFA6				222(ACCATCTGTC,+,0.00)
Peak196	chr3	11166492	11167960	HRH1	SLC6A1			27(GACATCTGCT,+,0.00),60(GACATCTGCT,+,0.00),94(GACATCTGCT,+,0.00),128(GACATCTGCT,+,0.00),195(GACATCTGCT,+,0.00),229(GACATCTGCT,+,0.00),263(GACATCTGCT,+,0.00),331(GACATCTGCT,+,0.00),398(GACATCTGCT,+,0.00),465(GACATCTGCT,+,0.00),533(GACATCTGCT,+,0.00),567(GACATCTGCT,+,0.00),602(GACATCTGCT,+,0.00),636(GACATCTGCT,+,0.00),670(GACATCTGCT,+,0.00),704(GACATCTGCT,+,0.00),738(GACATCTGCT,+,0.00),772(GACATCTGCT,+,0.00),806(GACATCTGCT,+,0.00),840(GACATCTGCT,+,0.00),874(GACATCTGCT,+,0.00),908(GACATCTGCT,+,0.00),942(GACATCTGCT,+,0.00),976(GACATCTGCT,+,0.00),1010(GACATCTGCT,+,0.00),1044(GACATCTGCT,+,0.00)	1422(GGGTGCTGAGATACA,-,0.00)
Peak255	chr3	14285517	14285805	SLC6A6	XPC			140(TCCATCTGTT,+,0.00)	37(GGTCTTCCAGCAGCA,+,0.00),82(TGCTCCCAGGCAACT,+,0.00),82(TGCTCCCAGGCAACT,-,0.00)
Peak628	chr3	20174037	20174409	SGO1	KAT2B			92(GACAGATGGT,-,0.00),125(AACAGATGGT,-,0.00)		188(CAGGTAAACAAG,-,0.00),223(TTTGTTGGCTTA,+,0.00)
Peak541	chr3	34175745	34176173	PDCD6IP				258(GCCACCTGCT,+,0.00)		209(TGTGTTTGCACT,+,0.00)
Peak849	chr3	48717196	48717610	IP6K2				298(AACAGATGGA,-,0.00)	126(TGTTGCTAGGGTGCC,-,0.00)
Peak50	chr3	64368426	64369049	PRICKLE2	ADAMTS9			487(AGCAGCTGGC,-,0.00)		191(TCAGTAAACAAA,-,0.00)
Peak714	chr3	72155342	72155804	PROK2	RYBP			252(CACATCTGTT,+,0.00)	209(AGTTTCCATGGGACC,-,0.00)
Peak447	chr3	80239446	80239707	ROBO1				150(AGCAGATGGT,-,0.00)
Peak158	chr3	109188849	109189063	MORC1	DPPA2			120(AGCAGATGGC,-,0.00),163(GCCATCTGGA,+,0.00)
Peak124	chr3	124318035	124318479	UMPS	KALRN			29(GACATATGGC,-,0.00),200(GACAGATGGC,-,0.00)
Peak125	chr3	127182858	127183166	PLXNA1	TPRA1			161(AACAGATGGC,-,0.00)
Peak126	chr3	150913092	150913395	SIAH2	ENSG00000260234			147(ACCATCTGTT,+,0.00)	249(CATCTCCTGGCAGCT,+,0.00)
Peak633	chr3	181313226	181313632	SOX2	DNAJC19			311(ACCATCTGCT,+,0.00)		153(ACTGTTTGCACT,+,0.00),268(TCTGTTTGCAGT,+,0.00),290(AGTGTTGACAGA,+,0.00)
Peak543	chr4	54363234	54363573	KIT	PDGFRA			242(ACCATCTGTA,+,0.00),253(GCCATCTGGG,+,0.00)	176(TGGGTCTTAGCAGCA,+,0.00)
Peak851	chr4	54472965	54473361	KIT	PDGFRA			45(GCCATCTGTT,+,0.00)		81(ACTGTTTACTAA,+,0.00),349(GTTGTTGACTTT,+,0.00)
Peak127	chr4	67106869	67107163	CENPC				205(GCCAGATGGT,-,0.00)
Peak199	chr4	74733827	74734065	BTC	AREG			137(ACCATATGGC,-,0.00),148(GCCATCTGTT,+,0.00)
Peak449	chr4	79050504	79050791	PAQR3	NAA11			234(CACAGATGGT,-,0.00)		178(TCTGTAAATATG,-,0.00)
Peak450	chr4	84032536	84032739	NKX6-1	GPAT3			173(ACCATCTGTT,+,0.00)
Peak788	chr4	88936267	88936650	NAP1L5	FAM13A			66(AACATCTGCC,+,0.00)
Peak159	chr4	91822525	91822990	GRID2				199(GCCAGATGGT,-,0.00)		165(TCTGTTTACCCT,+,0.00),250(GGTATTTACTTT,+,0.00),329(TGTGTTTACTCA,+,0.00)
Peak312	chr4	98572767	98573114	TSPAN5	RAP1GDS1			186(ACCATCTGTC,+,0.00),216(ACCATATGTT,+,0.00)		66(CATGTTTACCTA,+,0.00)
Peak544	chr4	99536397	99536746	ADH7	TRMT10A			150(TCCAGATGGC,-,0.00),303(GGCAGATGGG,-,0.00)
Peak545	chr4	119353544	119353893	FABP2	PDE5A			319(GACATATGGC,-,0.00)
Peak718	chr4	124902309	124902682	FAT4	ANKRD50			152(AGCAGATGTT,-,0.00)	22(AGCTGCTTAGTTACC,+,0.00),22(AGCTGCTTAGTTACC,-,0.00),292(TGCTGCTAGGAACCA,-,0.00)	141(GTTGTTTACCAA,+,0.00)
Peak719	chr4	128553034	128553666	PGRMC2	JADE1			61(AACAGATGTT,-,0.00)		240(TGTGTAAACACA,-,0.00)
Peak102	chr4	139735048	139735351	MGST2	MAML3			130(AGCAGATGGT,-,0.00)	100(GGTAGCCTGGCAACT,+,0.00),100(GGTAGCCTGGCAACT,-,0.00)
Peak66	chr4	142473750	142474321	INPP4B	IL15			38(GCCAGATGGG,-,0.00),427(GGCAGGTGGC,-,0.00)	419(TGTAGCTGGGCAGGT,-,0.00),456(GGTAACCAGGCTAGC,-,0.00)	227(TGTGTGTACTCA,+,0.00)
Peak366	chr4	142474607	142475109	INPP4B	IL15			136(GCCACCTGTT,+,0.00),159(TCCAGATGGC,-,0.00)	58(GGTAGCCAGGCAGTC,-,0.00)
Peak67	chr4	165238197	165238545	KLHL2	GK3P			332(GACATATGGC,-,0.00)
Peak77	chr4	165398701	165398916	TLL1	CPE			123(ACCATCTGGC,+,0.00)	20(AACGGCTTAGCAACT,+,0.00)
Peak637	chr4	175435278	175435752	ADAM29	GPM6A			185(GCCATCTGTC,+,0.00),427(AACAGCTGGC,-,0.00)
Peak14	chr4	185665517	185665864	PDLIM3	SORBS2			86(GACAGATGGC,-,0.00),246(GCCATCTGTC,+,0.00)		122(TATGTAAATAAA,-,0.00)
Peak789	chr4	188438364	188438665	TRIML1				175(GCCAGATGGC,-,0.00)		141(TCTGTTTACCCT,+,0.00),225(GGTATTTACCTT,+,0.00)
Peak640	chr5	6900842	6901233	ADCY2	PAPD7			357(ACCATCTGTT,+,0.00)		377(TCAGTAAACAAA,-,0.00)
Peak724	chr5	7016965	7017426	ADCY2	PAPD7			213(GCCATCTGGC,+,0.00),273(GCCAGATGGC,-,0.00)	360(TATAACCTAGGAACA,+,0.00)
Peak641	chr5	16855523	16855852	RETREG1	MYO10			222(AACATCTGTC,+,0.00)	91(GGCATGTTGGCAACA,+,0.00)
Peak367	chr5	52491274	52492252	ITGA1				303(AACAGCTGGC,-,0.00),391(ACCATCTGGT,+,0.00)	200(GGCTGCCGTGAAACA,-,0.00),356(AGTTTCTAGGCAAAC,-,0.00),811(GGTAGCCAGGCAGAG,-,0.00)	336(AGTGTTTACAAA,+,0.00),362(TAGGCAAACAGC,-,0.00),727(AAGGCAAACATG,-,0.00),781(TCTGCAAACAGC,-,0.00)
Peak832	chr5	72172690	72173040	MAP1B	MRPS27			193(GCCATCTGGA,+,0.00)	230(TGCCTCCAAGCAAAC,+,0.00)
Peak790	chr5	95862816	95863227	GLRX	ELL2			284(GACAGAAGGC,-,0.00)	87(AGTTTCTAGGTAACC,+,0.00),87(AGTTTCTAGGTAACC,-,0.00),112(TGCTTCTGGGGAAGG,-,0.00),260(TCGTGCTTGGCAACA,+,0.00)	225(TCTGTTTGCTTT,+,0.00)
Peak128	chr5	96371055	96371267	ELL2	PCSK1			94(GCCATCTGTA,+,0.00)		38(GCTGTTGACCTG,+,0.00)
Peak547	chr5	121961701	121962086	SRFBP1				212(AGCAGAAGGC,-,0.00)	69(CGTTGCCCAGCTACC,+,0.00),69(CGTTGCCCAGCTACC,-,0.00),192(TGTTCCCAGGCGGCA,-,0.00)
Peak368	chr5	123809568	123810063	CSNK1G3	ZNF608			160(GACAGATGGG,-,0.00)	234(TGCAGCCAGGCGAGA,-,0.00)
Peak791	chr5	124599535	124599915	ZNF608				218(GACATCTGTT,+,0.00)
Peak453	chr5	125267411	125267971	ZNF608				385(AGCAGATGGC,-,0.00)
Peak549	chr5	141560795	141561114	DIAPH1	PCDHGC5			16(AACAGATGGA,-,0.00)
Peak162	chr5	144230873	144231091	KCTD16				140(AGCAGATGGT,-,0.00)		102(AGAGCAAACAAT,-,0.00)
Peak163	chr5	151449900	151450312	SLC36A1	FAT2			18(AGCAGATGTC,-,0.00),54(AGCAGATGTC,-,0.00),129(AGCAGATGTC,-,0.00),201(AGCAGATGTC,-,0.00),273(AGCAGATGTC,-,0.00),309(AGCAGATGTC,-,0.00)
Peak201	chr5	152632423	152632786	GRIA1	NMUR2			186(AACAGATGGT,-,0.00)		85(TAGGTAAACAAC,-,0.00)
Peak726	chr5	155471144	155471471	SGCD	KIF4B			43(ACCAGGTGGC,-,0.00),150(ACCATCTGCC,+,0.00)	249(AGGAGCTTAGAAACA,+,0.00)	69(AAAGTAAATAGA,-,0.00)
Peak642	chr5	171785731	171786112	SMIM23				162(AGCAGAAGGC,-,0.00),169(GGCAGGTGGC,-,0.00),184(AGCAGGTGGC,-,0.00)	191(GGCAGCCCAGCTGCT,+,0.00)
Peak727	chr5	172625996	172626479	SH3PXD2B	NEURL1B			118(CCCATCTGGC,+,0.00),190(GGCAGATGGG,-,0.00),333(GCCACCTGTT,+,0.00)	142(TGTTGCTGGGAGACC,-,0.00)
Peak643	chr5	173616611	173616943	BOD1				63(CCCAGATGGC,-,0.00)
Peak835	chr6	14903288	14903717	JARID2	CD83			69(GCCATATGGT,+,0.00),264(GGCATATGGT,-,0.00)
Peak202	chr6	20691249	20691514	SOX4	CDKAL1			80(TACAGATGGC,-,0.00),106(GCCTTCTGCT,+,0.00)
Peak313	chr6	20699462	20699768	SOX4	CDKAL1			83(GACAGATGGT,-,0.00)		116(TGTGTTTACCTG,+,0.00),156(CCTGTTTACCCA,+,0.00)
Peak203	chr6	21559697	21559998	SOX4				180(ACCATCTGTC,+,0.00)	272(CATTGCCTGGCAACC,+,0.00),272(CATTGCCTGGCAACC,-,0.00)
Peak371	chr6	26957457	26957944	ZNF322	HIST1H2BJ			446(CACAGATGGC,-,0.00)		267(GTTATTGACACA,+,0.00),438(CATGTTGACACA,+,0.00)
Peak260	chr6	31546561	31546739	DDX39B	NFKBIL1	ATP6V1G2-DDX39B	ATP6V1G2	41(ACCAGATGGC,-,0.00)
Peak374	chr6	37366941	37367307	CMTR1	RNF8			234(GCCATATGTT,+,0.00)		109(TATATTTACCTT,+,0.00)
Peak19	chr6	39339744	39340212	KCNK16	KIF6			351(ACCATCTGCT,+,0.00)		248(GGTGTTTGCTTT,+,0.00)
Peak103	chr6	42742550	42742797	PRPH2	TBCC			78(GCCATCTGTT,+,0.00),200(AACAGATGGT,-,0.00)		26(TTTGTAAATAGC,-,0.00)
Peak68	chr6	76230716	76230943	IMPG1				75(ACCATCTGCT,+,0.00)
Peak730	chr6	81138391	81138868	FAM46A				194(GCCTTCTGTT,+,0.00),217(GCCAGATGGC,-,0.00),356(ACCAGATGGC,-,0.00),400(GCCAGATGGG,-,0.00)	258(GGTAGCCAGGAAGTT,-,0.00)	325(AAGGTACACAGC,-,0.00)
Peak204	chr6	87923016	87923374	AKIRIN2	SPACA1			260(GCCATATGTT,+,0.00)		76(GCTGTTTGCACA,+,0.00)
Peak644	chr6	96694132	96694695	FHL5	GPR63			398(ACCATCTGTT,+,0.00)	51(CACTGCCTGGAAACA,+,0.00)
Peak376	chr6	99305281	99305486	FBXL4	FAXC			90(GCCATCTGTT,+,0.00)
Peak261	chr6	113564360	113565083	MARCKS				468(TCCAGATGGC,-,0.00),588(ACCATCTGTC,+,0.00)	641(TGCCGCTCAGCAGCC,+,0.00)	182(TGTGTAAACAGA,-,0.00)
Peak205	chr6	150273776	150274282	IYD	PPP1R14C			122(AGCATATGGC,-,0.00),291(AGCAGAAGGC,-,0.00),299(GCCACCTGCT,+,0.00)
Peak731	chr6	170080779	170081230	DLL1	ERMARD			132(CACAGATGGC,-,0.00),162(GCCATCTGCT,+,0.00)	25(TCTTCCTCAGAAGCC,+,0.00)
Peak168	chr6	170243784	170244347	DLL1	ERMARD			199(ACCATCTGCT,+,0.00)	478(CGTTGCCATGCTGCC,-,0.00)
Peak6	chr6	170438424	170438736	PSMB1	FAM120B			200(ACCATCTGTT,+,0.00)	233(GTTACCCTGGCAACG,+,0.00)
Peak51	chr7	22786295	22786888	TOMM7	IL6			361(GCCATCTGCC,+,0.00),435(ACCAGATGGT,-,0.00)	411(AGTTGCCTAGATAGC,-,0.00),557(GTGTTCCTAGCAACG,+,0.00)
Peak79	chr7	25495302	25495733	NFE2L3	NPVF			85(GCCAGCTGTC,+,0.00)		39(CTTGTTTGCTTT,+,0.00)
Peak37	chr7	36945982	36946431	AOAH	ELMO1			170(GCCATCTGTG,+,0.00)
Peak1	chr7	44039062	44039656	DBNL	SPDYE1			77(AACAGCTGGT,-,0.00),155(AGCAGGTGGC,-,0.00)		195(AATGTCAACAGG,-,0.00),329(AATGTCAACAGC,-,0.00)
Peak645	chr7	44147441	44147835	MYL7	GCK			146(CCCATCTGCC,+,0.00)
Peak206	chr7	44189463	44189728	GCK	YKT6			187(GCCACCTGTT,+,0.00)
Peak264	chr7	68488442	68488912					222(GCCATCTGCC,+,0.00)
Peak104	chr7	70072284	70072613	AUTS2				154(GACAGATGGG,-,0.00)	178(CATTTCCTGGTAGCC,+,0.00)
Peak207	chr7	73618506	73619020	TBL2	MLXIPL			187(ACCATCTGTT,+,0.00)	302(TGTATCCCAGCAACC,+,0.00)	52(TGTGTTTGCTTT,+,0.00)
Peak733	chr7	75045986	75046537	RCC1L	CASTOR2			43(TCCAGATGGC,-,0.00),142(AGCAGATGGA,-,0.00)	348(CGCCTCTTAGCAACC,+,0.00)	384(TTTATTTACCTT,+,0.00)
Peak794	chr7	93203472	93203926	SAMD9L	HEPACAM2			275(GCCATATGCT,+,0.00)		165(TAGGCAAACAAA,-,0.00)
Peak170	chr7	98557563	98558054	BAIAP2L1	NPTX2			118(GCCATCTGTG,+,0.00)	27(TGCATCCGGGCAACT,+,0.00),27(TGCATCCGGGCAACT,-,0.00),460(TGCCTCTTAGCAGTA,+,0.00)
Peak314	chr7	100003754	100004272	AZGP1	ZKSCAN1			429(GCCATCTGGC,+,0.00)	320(AGTTTCTAGGCTACA,+,0.00),320(AGTTTCTAGGCTACA,-,0.00)	157(TGTGTTTACAGG,+,0.00),216(CCTGTTTACATA,+,0.00),377(GTTGTTGACTCG,+,0.00),400(GATGTTTGCACA,+,0.00)
Peak3	chr7	102688391	102688963	FAM185A	POLR2J2			132(AACAGCTGGT,-,0.00),210(AGCAGGTGGC,-,0.00)		250(AATGTCAACAGG,-,0.00),385(AATGCCAACAGC,-,0.00)
Peak558	chr7	113800051	113800512	SMIM30	PPP1R3A			386(GACAGATGGG,-,0.00)		32(GGAGTAAACAGA,-,0.00)
Peak265	chr7	115461400	115461725	MDFIC	TFEC			116(GCCAGATGTC,-,0.00)		182(TGTATTGACATT,+,0.00),244(CATGTCAACACC,-,0.00)
Peak735	chr7	127619732	127620163	PAX4				288(GCCATCTGCT,+,0.00)
Peak796	chr7	130365581	130366103	CPA1	CPA5			157(GCCACCTGGT,+,0.00)
Peak559	chr7	133530053	133530531	LRGUK	EXOC4			321(CCCAGATGGC,-,0.00)	125(TGTGACATAGTAACC,+,0.00)	289(TGTGCAAACATC,-,0.00)
Peak855	chr7	150830814	150831289	TMEM176B	AOC1			249(GCCACCTGCT,+,0.00)		71(TTTGTTGACTTT,+,0.00),368(CTTGTTTACTTG,+,0.00)
Peak130	chr7	151866462	151866881	RHEB	PRKAG2			66(CCCAGATGGT,-,0.00)	137(CGTATCTAGGTTGCA,-,0.00)
Peak266	chr8	274350	274723	FBXO25	ZNF596			277(CCCATCTGCC,+,0.00)		123(CTTGTTTACACA,+,0.00)
Peak836	chr8	6464061	6464426	MCPH1	ANGPT2			241(AGCAGATGTT,-,0.00)		7(TTTGTAAATATC,-,0.00)
Peak648	chr8	10260382	10260725	MSRA	PRSS51			151(AACAGATGGA,-,0.00)	200(GCCTGCTAGGAAATC,-,0.00)	226(CATGTTGACCCA,+,0.00)
Peak80	chr8	12976761	12977433	KIAA1456	DLC1			279(AGCAGATGGT,-,0.00),419(GACAGATGGC,-,0.00)	74(AGCTGCCCAGCATCA,+,0.00)
Peak379	chr8	25214683	25214977	DOCK5	GNRH1			131(CCCATCTGTC,+,0.00),179(ACCAGATGGG,-,0.00)
Peak459	chr8	25252415	25252742	DOCK5	GNRH1			176(CACATCTGTT,+,0.00),229(GACATATGTT,+,0.00)
Peak737	chr8	29905199	29905698	DUSP4	SARAF			254(GACAGATGTC,-,0.00)
Peak460	chr8	37144785	37145103	ZNF703	KCNU1			134(GCCAGCTGTT,+,0.00)		99(AATATTTACTGA,+,0.00),138(GCTGTTGACTTC,+,0.00)
Peak739	chr8	41543123	41543403	GPAT4	GINS4			121(AGCAGAAGGC,-,0.00),236(GCCATCTGGC,+,0.00)
Peak380	chr8	53501290	53501675	OPRK1	ATP6V1H			122(AACATCTGCT,+,0.00)
Peak22	chr8	58784560	58784916	NSMAF	TOX			199(AACAGATGTT,-,0.00),335(CCCATCTGGC,+,0.00)
Peak131	chr8	59030486	59030788	NSMAF	TOX			100(TCCATCTGCT,+,0.00)	106(TGCTTCCAGGCAGGT,-,0.00),156(AGTTCCTTGGTAACA,+,0.00),156(AGTTCCTTGGTAACA,-,0.00)	52(TAAGTAAACAGG,-,0.00),261(CTTATTTACAAT,+,0.00),270(AATGTTTACACT,+,0.00)
Peak53	chr8	60847995	60848543	CLVS1	CHD7			163(GCCATCTGCT,+,0.00),373(ACCATCTGTC,+,0.00)	312(GGTTGCCAGGCAGGC,-,0.00)	175(GTTGTTTACAAA,+,0.00)
Peak651	chr8	63565847	63566117	YTHDF3				141(AGCAGATGGT,-,0.00)
Peak381	chr8	72874386	72874844	TERF1	KCNB2			299(AACATCTGTT,+,0.00),382(ACCATCTGTG,+,0.00)		251(AATGTTTACATT,+,0.00)
Peak562	chr8	87974824	87975098	MMP16				79(AACAGATGGA,-,0.00)
Peak741	chr8	92103413	92103810	RUNX1T1	TRIQK			99(GACATCTGTG,+,0.00),320(GCCATCTGGA,+,0.00)
Peak654	chr8	117245200	117245762	MED30	SLC30A8			148(AACAGATGGT,-,0.00),338(CACAGATGGG,-,0.00)	200(TGTTGCCAGGGAAGG,-,0.00)
Peak23	chr8	138275915	138276613	FAM135B				321(ACCATCTGCC,+,0.00),564(AACAGGTGGT,-,0.00)
Peak563	chr8	139242765	139243145	COL22A1	KCNK9			316(GACATCTGGT,+,0.00)
Peak655	chr8	141401442	141401952	GPR20	PTP4A3			167(GCCATCTGGA,+,0.00),402(TCCATCTGTC,+,0.00)	148(GGCTGCCCAGCCACA,+,0.00)	180(CTTGTTTACCCC,+,0.00)
Peak799	chr8	142568588	142568936	ARC	ADGRB1			183(CCCATCTGCT,+,0.00),312(AACATATGGC,-,0.00)	213(GGCCTCCAGGTAACT,+,0.00)
Peak208	chr8	142681325	142681975	LY6K	PSCA			172(GCCATCTGTC,+,0.00),278(TCCATCTGCC,+,0.00),337(CCCATCTGTC,+,0.00),405(TCCATCTGCC,+,0.00)
Peak209	chr9	744861	745194	DMRT1	KANK1			54(AGCAGATGGC,-,0.00)
Peak105	chr9	3879288	3879754	RFX3	GLIS3			124(GACAGATGGC,-,0.00)	422(GGTTTTCAGGGAACA,-,0.00)
Peak565	chr9	81264572	81264833	TLE1				96(ACCATCTGTT,+,0.00)	13(CCCTTCCTGGAAACC,+,0.00)
Peak315	chr9	89859804	89860198	GADD45G	DIRAS2			253(GACATCTGGT,+,0.00)	272(GGTTTCCGGGAGATG,-,0.00)
Peak54	chr9	90095725	90096009	GADD45G	DIRAS2			87(CCCATCTGTT,+,0.00)	221(CGCTGCTGAGACACA,-,0.00)
Peak268	chr9	98317233	98317453	TBC1D2	GABBR2			81(CCCATCTGTG,+,0.00),103(AGCAGCTGGC,-,0.00)
Peak465	chr9	124350773	124351163	PSMB7	NEK6			131(ACCAGGTGGC,-,0.00),245(GCCACCTGGT,+,0.00)	244(GGCCACCTGGTAGCC,+,0.00)
Peak81	chr9	126450274	126450873	LMX1B	MVB12B			108(CACAGATGGC,-,0.00),316(AACAGATGTT,-,0.00)	405(AGTCTCATAGCAACC,+,0.00)
Peak466	chr9	126643979	126644361	ZBTB43	LMX1B			102(GCCATCTGGA,+,0.00)	59(CACTGCCCAGCAGCA,+,0.00)
Peak106	chr9	127131228	127131520	GARNL3	ANGPTL2			190(GCCATCTGTT,+,0.00)		31(TTTGTAAATAAA,-,0.00)
Peak210	chr9	127661338	127661716	CFAP157	STXBP1			217(CCCATCTGCT,+,0.00),282(AGCAGATGGC,-,0.00)	347(ACTCCCTTGGAAACA,+,0.00)
Peak269	chr9	127742546	127743050	TOR2A	SH2D3C			469(GCCATCTGGG,+,0.00)	405(AGTATCCTAGCAACC,+,0.00)
Peak316	chr9	128132000	128132794	PTGES2				239(ACCAGATGTC,-,0.00),688(GCCAGATGTC,-,0.00)	30(AGTTACCAGGTCCCA,-,0.00),215(CATCTCCCGGAAACC,+,0.00)
Peak9	chr9	130219976	130220138	HMCN2	NCS1			54(GACATCTGTG,+,0.00)	62(TGCTTCCAGGTGGGA,-,0.00),78(GGTTTCCTGGAGGCA,-,0.00)
Peak174	chr9	130467384	130467875	FUBP3	ASS1			242(ACCATCTGTT,+,0.00),287(CCCATATGTT,+,0.00)
Peak804	chr9	133090053	133090585	CEL	RALGDS			310(GCCATCTGGG,+,0.00)		381(CATGTTTACTGT,+,0.00)
Peak805	chrX	38987314	38987641	MID1IP1				243(GCCATATGTC,+,0.00)	78(CGTGGCTTGGCAGCT,+,0.00)	290(CTTGTTTATTTT,+,0.00)
Peak806	chrX	39000433	39000985	MID1IP1				138(GACATATGGT,-,0.00)		301(TCTGTTGACACA,+,0.00),362(AAGGTCAACATT,-,0.00)
Peak270	chrX	39397847	39398219	MID1IP1	BCOR			253(TCCATCTGCT,+,0.00)	132(TGTTGCTGGGTTACT,-,0.00)
Peak659	chrX	39601166	39601683	BCOR	MID1IP1			92(CCCATCTGTC,+,0.00),123(GACAGAAGGC,-,0.00),265(GCCACCTGCT,+,0.00)
Peak69	chrX	39764267	39764940	BCOR	MID1IP1			192(GCCAGCTGTT,+,0.00),211(GCCTTCTGTT,+,0.00),279(CCCATCTGCC,+,0.00)		215(TCTGTTTGCTTT,+,0.00)
Peak743	chrX	39813925	39814174	BCOR				124(ACCAGATGGC,-,0.00)
Peak317	chrX	40058717	40059251	BCOR				90(GCCACCTGCC,+,0.00)	109(GGTATCCAGGATACC,+,0.00),109(GGTATCCAGGATACC,-,0.00),282(CGGATCCCGGCAGCC,+,0.00),302(GGTGTCCTATCAACC,+,0.00),346(CTTCACCTGGAAACC,+,0.00)	193(GCTGTGTACCCA,+,0.00)
Peak660	chrX	42664769	42665049	CASK	PPP1R2P9			216(AGCAGATGGT,-,0.00)	205(GGTTTCCCAGCAGCA,+,0.00)
Peak468	chrX	45903688	45904102	CXorf36	KRBOX4			130(ACCATCTGTT,+,0.00)	266(GGCCACTTGGCAACT,+,0.00)	80(GATGTAAACAGT,-,0.00),173(CCAGTAAACAGA,-,0.00)
Peak567	chrX	46903967	46904424	JADE3	RP2			201(GACATCTGCT,+,0.00)
Peak132	chrX	47362034	47362442	ZNF157	USP11			23(GCCTTCTGTC,+,0.00),303(ACCATCTGTC,+,0.00)	89(TACTACCTAGTAACA,+,0.00)
Peak133	chrX	48941484	48941954	PIM2	OTUD5			289(GCCATCTGTC,+,0.00)
Peak568	chrX	74325147	74325467	SLC16A2	ZCCHC13			224(GCCAGCTGTC,+,0.00)	296(GGTTGCTAGGAGCAG,-,0.00)
Peak175	chrX	109848595	109848832	TMEM164	ACSL4			146(GCCATATGGC,+,0.00),146(GCCATATGGC,-,0.00)
Peak134	chrX	150854866	150855315	CD99L2	MTMR1			103(GACAGATGGC,-,0.00),121(GACATCTGCC,+,0.00)

### Sheet: ST2.4. Gene Ontology
ST2.4. Gene ontology performed with https://DAVID.org on the 1268 NEUROG3 bound genes
Category	Term	-LogPvalue	Count	%	PValue	Genes	List Total	Pop Hits	Pop Total	Fold Enrichment	Bonferroni	Benjamini	FDR
UP_KEYWORDS	Phosphoprotein	23.2812	670	53.4717	5.23371e-24	TDRKH, TSKS, MDC1, TESK2, MSANTD4, TPGS1, RRP9, ELK3, PSMD8, ZC3H12C, SYNGAP1, AKT2, STMN1, FDXR, PWWP2A, DIP2C, TYW3, CACNA2D1, ANKHD1-EIF4EBP3, ARMC9, SOX11, RFX1, GTPBP1, UNC13D, EML4, SLC5A7, SCN10A, MYL7, DDX39B, MAP1B, PARD3, KIAA1456, SRFBP1, ATF6, PRR11, PRR14, SF1, MTMR1, CDCA2, SRCAP, ACTL7B, XPC, BCL10, THY1, PRDM11, MTMR4, SKA2, PCNX3, FIGNL1, BLOC1S3, ATG7, SLC19A1, PRELID3B, CDK17, ZNF143, HEXIM2, PHC2, CADM4, CADM1, JUP, CCZ1B, RDX, EIF2AK3, IRF2BP2, NFATC2, MEX3C, ELL2, HNRNPL, SLC6A6, FAM160A2, FAM135B, TBL2, NMT1, HNRNPC, FAT4, CDK14, BTG2, SETD3, BTG1, ELL, RPLP1, CLTA, PRKAG2, MED19, TMEM51, OSBPL11, SLC6A1, MRPL34, DDA1, GLI2, SMPD3, EEA1, TRIM9, JPH2, C16ORF72, ZNF280B, TNKS1BP1, LDLRAP1, CIC, JARID2, SLC18A2, GARNL3, LIN52, DUSP4, BRD3, GPR39, BRD2, LRRC45, RMI1, KCND3, EXOC7, NSUN2, ACTL6A, TERF1, APBB1IP, SLC7A4, MZT2A, SLC7A5, ZEB2, C16ORF62, HEATR5B, PXDN, KCNMA1, DPYD, RAPGEF1, EXOC4, GPRC5C, KANK1, WDR26, LIN37, TSR3, PELI2, KCNA3, DLST, ADCY2, CENPC, FGD2, NEURL1B, FGD4, FGD6, CHN1, MICALL1, PSMB1, USP1, RPL14, PMS2, GPAT3, TP53I11, YKT6, ANKRD50, RUNX1T1, FARP2, TRMT10A, YTHDF3, GOLM1, KCNB2, GPR6, SCAF1, GATAD2B, HIPK3, LRPPRC, STXBP5L, GATAD2A, KTN1, RYBP, CCDC9, SHKBP1, NFIC, RIMBP2, YPEL5, HSPA1B, FAM13A, ZBTB20, SLC8A1, PPP1CB, DACH1, OSBP, KPNA6, PIM1, PAPOLA, NFATC2IP, TNR, NEK2, PIM2, ZNF687, ZNF444, ZNF322, TLE4, CSNK1G3, TLE3, RAB2B, TLE1, KMT5C, SEMA6D, UBE2E3, RALGAPA2, IPMK, VRK1, FRMD4A, TNNI3K, EMSY, FOXP1, CDC25B, LENG1, TOM1L2, GPATCH11, CACNB2, ILF3, KAT6B, MORF4L2, RAB35, ERF, ERP29, TSSK3, ERG, SRSF5, FKBP4, CLEC4G, SNRPA, FTO, BLK, GRIA1, PFKFB4, SHC2, TXNDC9, ANKRD11, SPATA2, TNFRSF11A, FBXO46, KLC1, GTF2E1, NEUROD1, STIP1, OARD1, G3BP1, PLXNA2, MBP, E4F1, SRGAP2, SLC15A4, ZKSCAN1, ZBTB18, UVRAG, AKIRIN2, SLC14A2, RAB4B, NEK6, FBXO31, COPRS, MOB1B, MLXIPL, NBEA, SP2, CNOT1, SP1, RHEB, ZFP64, CNOT3, LRCH4, MAP3K14, ZNF532, MAP3K11, POMT2, CALCOCO1, AKAP8L, APIP, C1ORF174, BICD1, DUSP16, FTCD, BICD2, CAPZB, SIN3A, PPP6R3, CEP170, WDR7, EVI5L, EIF5B, GRID2, RFC3, PDCD6IP, ITGA4, KSR1, SH2D3C, SPACA1, BPGM, PTBP2, PPM1B, TFDP1, POLR1A, SLC25A19, MCM3, NUMB, PIK3C3, NEMP1, SEC23A, CXXC1, ZBTB43, LRP5, KATNB1, LRP8, CECR2, CDC45, KIAA1328, CCDC85C, BSND, DCAF11, E2F7, IRX1, SPAG9, IRX2, SPAG7, HNRNPA3, NDUFA6, PPP1R14C, IRX5, MYO10, KCNJ11, KRR1, MID1IP1, IRX3, KLF4, KLF3, ASS1, ATOX1, TRIT1, KLF1, CUL4A, TNRC6C, NECAP2, MARCKS, EIF3L, MGAT4A, CROCC, RAB12, DNAJA2, BCOR, MMACHC, PFKP, CCDC61, MYO1F, NECTIN1, TCERG1, ERRFI1, CCNK, AHCYL1, SLC35B1, AQP4, CRKL, SOX2, SYNPR, BAIAP2L2, CCDC91, RPS6KA5, ZNF608, BAIAP2L1, GOLGA5, SNRPD2, RPL18A, RPS6KA2, KAT7, RPS11, TNS3, TBC1D10B, SOX5, ARL6IP6, EPHA4, SRRM4, NFKBIL1, MTUS1, MRPS18B, GOLPH3L, ACSL4, THEG, GAREM1, XRN2, ADGRB1, KCNQ2, SPATA19, KCTD16, CERKL, GPM6A, TBCEL, NECAB3, DHX8, ANP32A, SLC45A1, CSTF3, STXBP1, TSHZ2, PPP1R3A, C2CD4C, NLK, ZBTB5, PPL, KALRN, STRIP1, NUAK2, LARS, ZNF703, NEU1, DHX38, GSE1, FAM192A, ARGLU1, XBP1, TMEM184B, SIAH2, MYLPF, CCDC88B, ALDH6A1, FUBP3, GOLGB1, CCSER2, PAF1, CALM1, CALM2, RPS24, MON1B, SUGP1, SPAG16, NRP1, C2CD3, PPP1R10, TECR, DIRAS2, PTPRM, AP2A1, SPATC1L, SIPA1L2, SIPA1L3, PTMS, ROBO1, BABAM1, MAP1LC3B, PCM1, PCLO, SH3PXD2A, SUFU, SH3PXD2B, RSPRY1, VAV3, DBNL, PRMT1, TUBB, CACYBP, CBFA2T2, VAV2, TOX4, MDFIC, KIT, RHOU, UMPS, ARHGEF7, KIZ, MPND, VGLL4, SDCCAG8, AMIGO1, PRICKLE2, TXLNG, TRAK1, CAMKK1, PTS, NOL6, ARVCF, PGRMC2, CTNNA2, MAP3K3, GABBR2, RANBP3, NFYA, DMRT1, PTGES2, TMEM176B, GINS4, AP3D1, GAD2, SORBS2, PER1, RSL1D1, DLC1, KIF26B, TRIP10, TACC1, TACC2, ESYT1, MEGF8, CAPS, FOXA2, MAD2L1, FOXA1, OTUD5, ITPRIP, CRTC1, C4ORF19, JADE1, WBP1L, ARID4A, NUCKS1, ARID4B, JADE3, TTF2, TOMM20, ETS2, TMEM143, RGS4, PPME1, KHSRP, CWC22, RGS8, CMTR1, RGS9, BORCS5, PDGFRA, DSCAM, ATG9A, TTC7B, CASK, KAZN, CDKAL1, LAX1, TMEM131, ERN1, SGO1, KCTD9, DOK3, HNRNPUL1, TMX2, KIF16B, TMX1, SCN8A, MYADM, ELMO1, RELL1, STAM2, SCG2, RPS19BP1, CHRNA4, CACNA1A, LTBP2, CACNA1C, CACNA1E, RASGRP1, RTN4, CNN3, ARHGAP22, HRH1, GRK6, ATP6V1H, STAP2, ASIC2, TBC1D17, PDZD8, ANKZF1, DNAJC19, RAP1GAP2, SMAD2, HSPA8, KLHDC4, AUTS2, DENND4A, HSPA4, PHF12, TRPV2, CCZ1, TBCC, SMAD9, TIMM44, ARHGAP27, LRP1B, ANKHD1, SYT7, GULP1, BMP4, DIAPH1, IL6, KIF4B, DLG5, RFXAP, STT3B, CCDC130, GRSF1, COPE, ZCCHC2, FGFR1, TMEM45B, DOCK5, PHTF2, GSK3B, GSK3A, DYRK2, PRKCSH, CHD8, HSPB8, CHD7, YBX1, TNFAIP1, MEA1, CHD1, CABIN1, SPRED2, SEPT9, ZC3H7A, NETO1, MYO18B, BDKRB2, DACT3, SCN5A, SNTA1, KDM6B, RBM15, KLF13, DCC, GLRX5, ATP6AP2, AXIN2, ARAP1, SSTR2, SENP2, ETV5, PJA2, SSTR5, DNM2, TBC1D2, TRAPPC6A, GAP43, NAV3, AKT1S1, MYH9, NCBP3, PDE5A, ZMYND11, RBM23, CDH18, SHANK1, MCPH1, TMEM55B, HIST1H2BJ, USP11, RGS16, DCTN4, RNF8, DDX20, TOB2, NR2C1, DLL1, TOB1, RNF5, ATAD2B, PDLIM3, PABPN1, ERBB4, TRA2B, MVB12B, PDLIM7, SNCA, CHGA, CADPS, NAA11, ATP2B4, OPRK1, ATP2B1, POLE4, FMNL1, FMNL2, PDE10A, ABHD17B, SARDH, GPD1L	1248	8246	20581	1.33993	2.42321e-21	2.42321e-21	2.2819e-21
UP_KEYWORDS	Alternative splicing	19.831	798	63.6872	1.47572e-20	TDRKH, TSKS, MDC1, SCOC, TESK2, ZC3H12C, SYNGAP1, AKT2, PWWP2A, TYW3, CACNA2D1, RFX3, ZNF12, EML4, DDX39B, FAR2, SF1, MTMR1, CDCA2, SDR39U1, GATA4, ABCB8, PLA2G6, PCNX3, T, FIGNL1, RSU1, CFAP65, ATG7, PRELID3B, GLYATL1, CADM1, BTBD16, C5ORF38, BBIP1, ERLIN2, PBX1, FAM135B, NMT1, FAT3, FAT4, ZBTB8B, RPLP1, PRKAG2, MED19, TMEM53, AACS, SMPD3, SULT1C3, JPH2, EFCAB2, SLC18A2, PCMTD1, DUSP4, CHST9, ZNF484, GSTO2, KCND3, NSUN2, ACTL6A, SLC39A11, JOSD2, MED29, MMP16, PXDN, KCNMA1, DPYD, RAPGEF1, PIGK, ZNF236, GPRC5C, FAXC, DLST, FSTL4, TMEM70, CENPC, ADAM29, NEURL1B, PSMB7, PMS2, STX2, YKT6, MBD5, CENPX, COL22A1, VWA3B, TMCO3, STXBP5L, GATAD2A, TTLL6, COL3A1, SNX19, ETNK1, SHKBP1, RIMBP2, CDKN3, LY6K, OLFML2B, FAM13A, FBXO25, MPV17L2, ZBTB20, FBXO24, EFEMP1, SESN3, NFATC2IP, NEK2, ZNF687, ZNF444, ZNF682, AREL1, KMT5C, TNNI3K, FBXO11, EMSY, FOXP1, CDC25B, SRSF5, NSMAF, CDKL1, GRIA1, FTO, PFKFB4, TXNDC9, GLIS3, TNFRSF11A, REG3G, CES5A, NPAS3, RCC1L, MED30, G3BP1, MBP, CPA5, IP6K2, ZBTB18, SLC14A2, BOD1, NEK6, FOXN2, CORO2B, FBXO31, MLXIPL, SP2, SP1, ZNF414, NFE2L1, POMT2, AKAP8L, CELF3, CELF4, APIP, CELF5, BICD1, BICD2, TNFSF13B, CAPZB, PTER, PPP6R3, SLC36A1, ACTR2, GRID2, APAF1, KSR1, ITGA4, SH2D3C, SEZ6L, PPM1B, MFRP, RRM2B, SLC25A19, TMBIM6, SEC23A, CXXC1, LRP8, CECR2, CDC45, ZNRF3, KIAA1328, TP53INP1, E2F3, SLC25A25, E2F7, BEND5, ATP9A, HNRNPA3, POLR2J2, MYO10, PCDH9, MBOAT7, BAIAP3, NECAP2, EIF3L, CCNK, AHCYL1, THUMPD2, LDLRAD3, NUDT4, BAIAP2L2, CCDC91, RINL, SNRPD2, LGALS9, EPHA4, ATP6V1G2, PAQR3, GOLPH3L, KCNK16, GAREM1, CRISPLD1, KCNQ2, ATP5S, CERKL, GCDH, PPP1R32, USHBP1, PPP1R3A, ART5, KALRN, COMMD9, PCBP3, LARS, SARAF, DHX38, RAB11FIP4, CLHC1, NTNG1, XBP1, MSRA, ALDH6A1, NDUFAF6, PAF1, INTS4, MON1B, SUGP1, SPAG16, NRP1, PCSK1, CD40, PTPRS, TECR, PTPRM, AP2A1, SPATC1L, BABAM1, PCM1, PCLO, KIF19, SUFU, ERMARD, NCS1, DBNL, MRPS27, IL15, NXPE2, CACYBP, KIF6, TOX4, TOX3, TOX2, KIT, ARHGEF7, KIZ, DERL3, TXLNG, HSD17B7, CAMKK1, ARVCF, PGRMC2, OS9, CCT7, PEX16, MAP3K3, TMEM176B, KLHL2, CFAP157, GCK, TMUB2, PER1, KIF26B, TACC1, TACC2, ESYT1, ALLC, CAPS, FOXA2, MAD2L1, FOXA1, OTUD5, SAMD9L, CRTC1, JADE1, WBP1L, MSMO1, TTF2, PLB1, RGS4, CAPN9, PPME1, RGS8, RGS9, GGT2, BORCS5, PDGFRA, TPRA1, SLC30A8, FBXW11, ATG9B, ATG9A, TTC7B, CASK, CDKAL1, RPGRIP1L, LAX1, ERN1, DOK3, SHQ1, HNRNPUL1, TMX2, SCN8A, PPIF, WDFY4, CCDC151, KLHL14, CCDC146, CACNA1A, CACNA1C, CACNA1E, RASGRP1, RTN4, CNN3, CYP11A1, GRK6, CAMTA1, MORC1, TAC1, TBC1D17, COX10, KLHL29, AUTS2, DENND4A, PHF12, KLHL28, SYT7, ANKHD1, GULP1, IFT20, GNAO1, QDPR, PQLC2, STT3A, IFT27, MXD1, SDK2, GSK3B, PHTF2, DYRK2, DDX49, PRKCSH, CHD8, CHD7, LDB2, TNFAIP1, CHD1, CABIN1, MYO18B, MAN1A1, SCN5A, SNTA1, RBM15, ATP6AP2, SSTR2, ETV5, PJA2, EEF1G, TBC1D2, SETBP1, NAV3, NCBP3, ZMYND11, RBM23, FAM72B, FAM72A, SHANK1, DCTN4, RAP1GDS1, RNF8, DDX20, PKD1L1, RETN, ATAD2B, CYTH2, PDLIM3, PABPN1, TRA2B, NPVF, MVB12B, PDLIM7, CLVS1, ATP2B4, ATP2B1, USF1, RSPH1, ABHD17B, SARDH, EHF, CLPB, FRMPD2, ADARB2, TPGS1, DCAF7, ZMIZ1, STMN1, FDXR, PROK2, DIP2C, ARMC9, ANKHD1-EIF4EBP3, CEL, HCFC2, UNC13D, RNF128, PARD3, KIAA1456, FREM2, ANAPC15, SRCAP, NAIF1, XPC, ADH7, PRDM11, SKA2, ST3GAL5, SLC19A1, CDK17, ZNF143, PHC2, ZNF140, RDX, NFATC2, IRF2BP2, ELL2, HNRNPL, SLC6A6, FAM160A2, HBP1, HNRNPC, ZNF138, CDK14, SETD3, TINAGL1, CLTA, ING1, GLI2, TRIM9, AIFM3, TNKS1BP1, JARID2, GARNL3, BRD3, BRD2, RPS6KL1, EXOC7, PAX4, TACR1, TERF1, COQ10B, COPZ1, PAX1, APBB1IP, BACE2, ZEB2, C16ORF62, HEATR5B, EXOC4, ANGPTL2, ZNF596, WDR26, ADCY2, AOAH, TMEM164, FGD2, FGD4, FGD6, CHN1, ANKRD50, RUNX1T1, FARP2, AOC1, CARD8, TYW1B, ELP4, GPR6, SLC8B1, HIPK3, KTN1, RFWD2, NFIC, TMEM39B, HSPA1B, SLC28A3, TOR2A, CLEC4M, SLC8A1, DACH1, LAMP1, IYD, PAPOLA, TNR, TLE4, TLE3, RAB2B, CSNK1G3, SEMA6D, GPT2, RALGAPA2, USP2, GTF3A, CACNB2, TOM1L2, GPATCH11, ILF3, KAT6B, RAB35, ERF, ERP29, ERG, RAB5B, KLC1, KRBOX4, BOLA2B, STIP1, ORC4, TPO, PITRM1, PLXNA2, CCDC33, SLC15A4, IMPG1, UVRAG, RAB4B, TMEM132B, MOB1B, NBEA, CNOT1, CLEC6A, ZFP64, CNOT3, MAFF, CPE, SERINC2, MAP3K11, DRC3, CALCOCO1, GADL1, DUSP16, FTCD, SGCD, DUSP10, OPA3, WDR7, CEP170, EVI5L, CNGA4, ADAMTS9, RFC3, PDCD6IP, GGPS1, C1QL3, PTBP2, PTP4A3, TFDP1, PAPD7, MCM3, NUMB, NEMP1, MTFP1, CDNF, TPTE, THSD4, ENOX2, DNAJB5, EEF2KMT, DCAF11, SPAG9, ANGPT2, IRX5, KCNJ11, TXNRD2, KRR1, FBXL19, IRX4, KLF4, KLF3, TRIT1, TPCN1, CUL4A, TNRC6C, ASXL3, MGAT4A, CROCC, TLL1, BCOR, CCDC61, PFKP, NECTIN1, TCERG1, ISCA1, SLC35B1, AQP4, SYNPR, ZNF608, RPS6KA5, GOLGA5, RPS6KA2, DPF1, MAGOH, HMCN2, KAT7, TNS3, AGFG2, SOX5, TBC1D10B, NFKBIL1, MTUS1, ACSL4, CHIT1, THEG, INPP4B, XRN2, CUTA, SPTBN4, GPM6A, NECAB3, STXBP1, CSTF3, STXBP2, TSHZ2, MGST2, CD99L2, TRPM1, STRIP1, GSE1, RALGDS, ARGLU1, PDE2A, CCDC88B, FUBP3, ADCK1, GOLGB1, CCSER2, RPS24, SLC44A3, C2CD3, HEPACAM2, BICDL1, SIPA1L2, ROBO1, SH3PXD2A, RSPRY1, VAV3, PARP3, LRRIQ3, PRMT1, GFRA1, CBFA2T2, VAV2, MDFIC, TFEC, RHOU, UMPS, MPND, VGLL4, SDCCAG8, TOMM40, LYZL1, TRAK1, NOL4, NOL6, FAM184A, SHOC2, CTNNA2, DISC1, RANBP3, NFYA, DMRT1, MTX2, FAM46A, GINS4, AP3D1, SORBS2, RAB11A, RSL1D1, DLC1, TRIP10, MEGF8, NDUFA11, NRL, ARID4A, ARID4B, NUCKS1, TMEM143, COMP, PTTG2, ABCG8, CHRNB4, DSCAM, KAZN, SGO1, MYCL, LMX1A, KIF16B, FAM185A, ELMO1, SLX1A, LMX1B, STAM2, CHRNA1, CHRNA4, CLEC16A, NID1, ARHGAP22, ATP6V1H, STAP2, NLRP1, CDH26, ASIC2, DNAJC19, RAP1GAP2, SMAD2, HSPA8, KLHDC4, HSPA4, SMAD9, ARHGAP27, DIAPH1, TMEM116, DLG5, GRSF1, COPE, ZCCHC2, FGFR1, DOCK5, USP38, GTDC1, NR2E3, SPRED2, SEPT9, ZC3H7A, NETO1, LRRTM4, BDKRB2, VWC2L, KDM6B, ABCC8, PLAUR, ARAP1, SENP2, DNM2, AGAP9, GAP43, TRAPPC6A, AKT1S1, MYH9, PDE5A, COL6A5, CXORF57, CDH18, MCPH1, TMEM55B, COLEC11, STOML3, DDC, ZNF195, NRXN3, TOB2, THBS1, NR2C1, DLL1, U2AF1L4, ERBB4, FAM120B, LRIG3, SNCA, OPCML, CMTM7, CMTM8, PCDHGC5, QPCTL, CADPS, OPRK1, GDAP1, SLC4A8, FMNL1, FMNL2, PDE10A, NEURL1, CXORF36	1248	10587	20581	1.24303	6.83259e-18	3.4163e-18	3.21707e-18
UP_KEYWORDS	Coiled coil	7.51832	254	20.2713	3.03165e-08	TCERG1, SCOC, MSANTD4, SRGAP2C, CCDC91, SYNGAP1, ZNF608, BAIAP2L1, GOLGA5, STMN1, SRGAP2B, SOX5, TBC1D10B, ATP6V1G2, ACTN3, MTUS1, ANKHD1-EIF4EBP3, ARMC9, EML4, INPP4B, ARC, MAP1B, PARD3, SRFBP1, ZNF831, MAML3, ATF6, SPTBN4, TBCEL, NECAB3, SRCAP, USHBP1, TSHZ2, XPC, MTMR4, KALRN, PPL, TRPM1, DHX38, GSE1, FAM192A, CFAP65, ATG7, ARGLU1, CLHC1, RAB11FIP4, HEXIM2, XBP1, RDX, ELL2, ST18, CCDC88B, TBL2, GOLGB1, CCSER2, PAF1, HNRNPC, SUGP1, SPAG16, BICDL1, SIPA1L2, SIPA1L3, PTMS, EEA1, TRIM9, PCM1, KIF19, PCLO, SH3PXD2A, TMED1, BRD3, BRD2, LRRC45, MRPS27, DBNL, EXOC7, LRRIQ3, TUBB, NBPF12, CACYBP, CBFA2T2, KIF6, NBPF1, NBPF15, FCER2, PXDN, TFEC, EXOC4, ANGPTL2, ARHGEF7, SDCCAG8, KANK1, DLST, TXLNG, TRAK1, NOL6, ARVCF, FAM184A, MICALL1, STX2, DISC1, YKT6, RUNX1T1, GABBR2, TRMT10A, GOLM1, CARD8, AP3D1, TYW1B, CFAP157, TMCO3, GCK, GATAD2B, TMCO2, GATAD2A, STXBP5L, KTN1, RSL1D1, RFWD2, CCDC9, TRIP10, TACC1, TRIML1, ESYT1, TACC2, HSPA1B, OLFML2B, ITPRIP, CLEC4M, FAM13A, ARID4A, ARID4B, CCER1, COMP, DACH1, OSBP, NFATC2IP, TNR, NEK2, TLE4, TLE3, TLE1, KAZN, FRMD4A, RPGRIP1L, TNNI3K, SGO1, LENG1, GPATCH11, VMAC, SHQ1, KIF16B, KAT6B, SCN8A, RELL1, FKBP4, CCDC151, CLEC4G, TXNDC9, CCDC146, CACNA1A, CACNA1C, KLC1, CACNA1E, RASGRP1, RTN4, ARHGAP22, NEUROD1, MED30, PLXNA2, PLXNA1, STAP2, CCDC33, MORC1, SRGAP2, PDZD8, ANKZF1, CYP2J2, UVRAG, HSPA8, HSPA4, TIMM44, CORO2B, ANKHD1, GULP1, IFT20, DIAPH1, MLXIPL, KIF4B, DLG5, MAFF, CNOT3, NFE2L3, CCDC130, MXD1, NFE2L1, MAP3K11, DRC3, CALCOCO1, PRKCSH, CHD7, CHD1, BICD1, BICD2, ZC3H7A, SIN3A, SIX5, OPA3, MYO18B, DACT3, CEP170, SCN5A, CNGA4, EVI5L, EIF5B, AXIN2, TBC1D2, NAV3, POLR1A, MCM3, MYH9, COL6A5, ZMYND11, SMIM23, COLEC11, DCTN4, CXXC1, RNF8, ATAD2B, ENOX2, CYTH2, CECR2, KIAA1328, CCDC85C, PABPN1, E2F3, BEND5, SPAG9, SPAG7, ANGPT2, MYO10, CADPS, GDAP1, NAP1L5, USF1, TPCN1, TNRC6C, SLC4A8, FMNL1, FMNL2, MGAT4A, CROCC, ATP6V1G2-DDX39B, CCDC61	1248	3036	20581	1.3797	1.40364e-05	4.67885e-06	4.406e-06
UP_SEQ_FEATURE	splice variant	6.88044	564	45.012	1.31692e-07	TDRKH, TSKS, MDC1, SCOC, EHF, CLPB, FRMPD2, TESK2, TPGS1, SYNGAP1, ZMIZ1, FDXR, PWWP2A, PROK2, CACNA2D1, ANKHD1-EIF4EBP3, ARMC9, RFX3, CEL, UNC13D, RNF128, DDX39B, PARD3, KIAA1456, FREM2, SF1, MTMR1, CDCA2, SRCAP, NAIF1, SDR39U1, ABCB8, PLA2G6, PCNX3, FIGNL1, ST3GAL5, ATG7, ZNF143, PHC2, GLYATL1, CADM1, BTBD16, C5ORF38, IRF2BP2, NFATC2, ERLIN2, PBX1, FAM160A2, FAM135B, NMT1, FAT3, HBP1, HNRNPC, FAT4, CDK14, SETD3, TINAGL1, CLTA, PRKAG2, MED19, TMEM53, ING1, AACS, GLI2, SULT1C3, TRIM9, AIFM3, JPH2, EFCAB2, TNKS1BP1, GARNL3, PCMTD1, BRD3, CHST9, BRD2, RPS6KL1, KCND3, EXOC7, ACTL6A, SLC39A11, PAX4, TERF1, PAX1, FCER2, BACE2, C16ORF62, MMP16, HEATR5B, PXDN, KCNMA1, RAPGEF1, ZNF236, GPRC5C, ZNF596, WDR26, FSTL4, TMEM70, FGD2, FGD4, ADAM29, FGD6, CHN1, PMS2, STX2, RUNX1T1, FARP2, AOC1, MBD5, CENPX, GOLM1, COL22A1, CARD8, VWA3B, ELP4, SLC8B1, TMCO3, HIPK3, STXBP5L, GATAD2A, KTN1, TTLL6, COL3A1, RFWD2, SHKBP1, NFIC, RIMBP2, CDKN3, TOR2A, OLFML2B, CLEC4M, FAM13A, FBXO25, ZBTB20, MPV17L2, FBXO24, SLC8A1, PPP1CB, EFEMP1, DACH1, SESN3, IYD, OSBP, PIM1, PAPOLA, NFATC2IP, TNR, NEK2, ZNF687, ZNF444, LARGE2, TLE4, CSNK1G3, TLE3, ZNF682, AREL1, KMT5C, SEMA6D, GPT2, RALGAPA2, USP2, GTF3A, TNNI3K, FBXO11, EMSY, FOXP1, CDC25B, TOM1L2, GPATCH11, CACNB2, ILF3, KAT6B, ERG, SRSF5, FTO, GRIA1, GLIS3, KLC1, CES5A, BOLA2B, KRBOX4, NPAS3, TPO, PITRM1, PLXNA2, MBP, CCDC33, SLC15A4, CPA5, IP6K2, ZBTB18, SLC14A2, RAB4B, BOD1, TMEM132B, FOXN2, CORO2B, FBXO31, MLXIPL, NBEA, SP2, CNOT1, ZFP64, CNOT3, DRC3, NFE2L1, POMT2, CALCOCO1, CELF3, CELF4, GADL1, CELF5, BICD1, FTCD, BICD2, DUSP10, PTER, CAPZB, OPA3, PPP6R3, CEP170, WDR7, ADAMTS9, ADAMTS7, APAF1, KSR1, SH2D3C, SEZ6L, C1QL3, PTBP2, PPM1B, PTP4A3, RRM2B, NUMB, NEMP1, CDNF, TPTE, LRP8, THSD4, ENOX2, CECR2, KIAA1328, DNAJB5, TP53INP1, EEF2KMT, DCAF11, E2F7, SLC25A25, BEND5, ATP9A, SPAG9, HNRNPA3, ANGPT2, POLR2J2, PCDH9, TXNRD2, MBOAT7, FBXL19, KLF4, KLF3, TRIT1, TPCN1, BAIAP3, CUL4A, TNRC6C, NECAP2, CROCC, ASXL3, TLL1, BCOR, NECTIN1, TCERG1, CCNK, AHCYL1, AQP4, NUDT4, BAIAP2L2, CCDC91, ZNF608, GOLGA5, RPS6KA2, DPF1, LGALS9, TNS3, AGFG2, TBC1D10B, SOX5, PAQR3, MTUS1, ACSL4, CHIT1, THEG, GAREM1, XRN2, KCNQ2, CUTA, GK3P, SPTBN4, CERKL, GCDH, NECAB3, PPP1R32, STXBP1, USHBP1, PPP1R3A, CD99L2, ART5, KALRN, TRPM1, STRIP1, PCBP3, ZNF703, GSE1, RALGDS, ARGLU1, CLHC1, RAB11FIP4, NTNG1, XBP1, CCDC88B, NDUFAF6, FUBP3, ADCK1, CCSER2, PAF1, INTS4, RPS24, SUGP1, SPAG16, NRP1, CD40, SLC44A3, PTPRS, C2CD3, TECR, HEPACAM2, AP2A1, SIPA1L2, ROBO1, BABAM1, PCM1, KIF19, PCLO, SH3PXD2A, SUFU, ERMARD, RSPRY1, VAV3, PARP3, DBNL, PRMT1, LRRIQ3, IL15, NXPE2, CACYBP, NBPF12, GFRA1, CBFA2T2, KIF6, NBPF1, VAV2, NBPF15, TOX2, MDFIC, TFEC, KIT, RHOU, UMPS, ARHGEF7, KIZ, MPND, VGLL4, SDCCAG8, TOMM40, DERL3, LYZL1, HSD17B7, TRAK1, NOL4, CAMKK1, NOL6, ARVCF, OS9, FAM184A, SHOC2, CTNNA2, DISC1, PEX16, MAP3K3, RANBP3, NFYA, FAM46A, GINS4, AP3D1, SORBS2, CFAP157, GCK, TMUB2, DLC1, KIF26B, TRIP10, TACC1, TACC2, ESYT1, ALLC, MEGF8, OTUD5, SAMD9L, NDUFA11, CRTC1, JADE1, ARID4A, NUCKS1, ARID4B, TTF2, PLB1, TMEM143, CAPN9, PPME1, PTTG2, KHSRP, RGS8, RGS9, GGT2, BORCS5, PDGFRA, ABCG8, SLC30A8, TPRA1, DSCAM, FBXW11, ATG9B, ATG9A, TTC7B, CASK, KAZN, CDKAL1, RPGRIP1L, LAX1, ERN1, SGO1, MYCL, DOK3, HNRNPUL1, TMX2, LMX1A, KIF16B, FAM185A, SCN8A, ELMO1, SLX1A, LMX1B, STAM2, WDFY4, CHRNA1, CCDC146, CLEC16A, CACNA1A, CACNA1C, NID1, CACNA1E, RASGRP1, RTN4, ARHGAP22, GRK6, ATP6V1H, CAMTA1, CDH26, NLRP1, ASIC2, TAC1, KLHL29, RAP1GAP2, SMAD2, HSPA8, KLHDC4, AUTS2, PHF12, KLHL28, SMAD9, ARHGAP27, ANKHD1, GULP1, IFT20, GNAO1, DIAPH1, KIF4B, DLG5, PQLC2, IFT27, SDK2, FGFR1, DOCK5, PHTF2, GSK3B, DYRK2, CHD8, CHD7, GTDC1, LDB2, CHD1, NR2E3, SEPT9, ZC3H7A, NETO1, LRRTM4, SIX5, MYO18B, BDKRB2, VWC2L, SCN5A, RBM15, ABCC8, PLAUR, ARAP1, SSTR2, PJA2, DNM2, TRAPPC6A, NAV3, AKT1S1, MYH9, NCBP3, PDE5A, COL6A5, CXORF57, FAM72D, RBM23, FAM72B, FAM72A, SHANK1, COLEC11, TMEM55B, ZNF195, RAP1GDS1, NRXN3, RNF8, PKD1L1, NR2C1, U2AF1L4, ATAD2B, CYTH2, PDLIM3, PABPN1, ERBB4, TRA2B, FAM120B, MVB12B, LRIG3, PDLIM7, CLVS1, SNCA, PCDHGC5, QPCTL, CADPS, ATP2B4, ATP2B1, GDAP1, SLC4A8, FMNL1, FMNL2, PDE10A, ABHD17B, NEURL1, CXORF36	1233	7760	20063	1.18263	0.000393288	0.000393497	0.000393497
UP_KEYWORDS	Repressor	5.91553	67	5.34717	1.21471e-06	FOXA1, TCERG1, CHD8, YBX1, NR2E3, GLI2, ELK3, PAIP2B, DACH1, SIN3A, JARID2, CIC, TLE4, TLE3, KLF13, TLE1, KMT5C, PAX4, RFX3, ZNF12, CBFA2T2, EMSY, FOXP1, ZEB2, MDFIC, HNRNPUL1, KAT6B, TFEC, ERF, ZMYND11, SF1, ANP32A, TSHZ2, GLIS3, NR2C1, TRA2B, ZNF703, E4F1, NKX6-1, BEND5, E2F7, RUNX1T1, ZBTB18, AKIRIN2, HSPA8, HEXIM2, ZNF140, PHF12, IRX3, IRF2BP2, KLF3, PBX1, ST18, GATAD2B, GATAD2A, MLXIPL, RYBP, SP1, CNOT1, ASXL3, MAFF, CNOT3, HBP1, ZNF138, INSM1, BCOR, MXD1	1248	592	20581	1.8664	0.000562255	0.000140603	0.000132404
UP_KEYWORDS	Nucleus	5.77413	390	31.1253	1.68216e-06	MDC1, EHF, TESK2, ADARB2, DCAF7, RRP9, ELK3, ZMIZ1, AKT2, ZNF287, RFX3, SOX11, ZNF12, RFX1, HCFC2, DDX39B, MAML3, ATF6, PRR11, ZNF157, SF1, CDCA2, SRCAP, NAIF1, XPC, GATA4, PRDM11, T, FIGNL1, NKX2-2, ZNF143, HEXIM2, PHC2, ZNF140, IRF2BP2, NFATC2, MEX3C, ELL2, ST18, PBX1, ISX, HNRNPL, FAT2, HBP1, HNRNPC, ZNF138, ZBTB8B, CDK14, SETD3, ELL, MED19, TFCP2L1, ING1, GLI2, ZNF280B, TNKS1BP1, CIC, JARID2, DUSP4, BRD3, ZNF484, TIGD2, BRD2, RMI1, NSUN2, ACTL6A, SLC39A11, PAX4, TERF1, MED29, PAX1, KAT2B, ZEB2, ZNF236, ZNF596, KANK1, CENPC, FGD2, PSMB7, ASNA1, PSMB1, USP1, PMS2, RUNX1T1, TRMT10A, MBD5, EGLN3, CENPX, CARD8, ELP4, SCAF1, GATAD2B, HIPK3, LRPPRC, GATAD2A, RYBP, RFWD2, NFIC, YPEL2, ZNF331, TXNL4B, RASL11A, FBXO25, ZBTB20, PPP1CB, DACH1, PIM1, PAPOLA, NFATC2IP, NEK2, ZNF687, ZNF444, PHLDA1, ZNF564, ZNF322, TLE4, TLE3, ZNF682, TLE1, KMT5C, UBE2E3, IPMK, USP2, GTF3A, VRK1, TNNI3K, FBXO11, EMSY, FOXP1, ILF3, KAT6B, MORF4L2, ERF, ERG, SRSF5, FKBP4, TOX, SNRPA, CDKL1, FTO, TXNDC9, ANKRD11, GLIS3, SPATA2, GTF2E1, NPAS3, NEUROD1, STIP1, ORC4, SOCS1, MED30, G3BP1, MBP, E4F1, NKX6-1, SRGAP2, ZKSCAN1, IP6K2, ZBTB18, AKIRIN2, NEK6, FOXN2, HIST2H3PS2, COPRS, MOB1B, MLXIPL, SP2, CNOT1, SP1, MAFF, ZFP64, CNOT3, NFE2L3, CPE, ZNF414, ZNF532, NFE2L1, RNF187, CALCOCO1, AKAP8L, CELF3, CELF4, CELF5, C1ORF174, FHL5, DUSP16, DUSP10, SIN3A, PPP6R3, RFC3, PTBP2, ARL4D, TFDP1, RRM2B, PAPD7, POLR1A, MCM3, NEMP1, CXXC1, ZBTB43, BARX2, CDC45, TP53INP1, E2F3, E2F7, IRX1, IRX2, SPAG7, HNRNPA3, POLR2J2, IRX5, KRR1, MID1IP1, IRX3, IRX4, KLF4, KLF3, KLF1, POLR3A, ASXL3, INSM1, BCOR, TCERG1, ERRFI1, CCNK, NUBP2, SOX2, RPS6KA5, SOX1, SNRPD2, RPS6KA2, DPF1, MAGOH, KAT7, SOX9, LGALS9, SOX4, SOX5, SRRM4, NFKBIL1, MTUS1, THEG, XRN2, AURKAIP1, CERKL, DHX8, ANP32A, CSTF3, TSHZ2, NLK, ZBTB5, PPL, COMMD9, ZNF703, DHX38, FAM192A, RALGDS, ARGLU1, XBP1, SIAH2, MSRA, NDUFAF6, FUBP3, PAF1, INTS4, FBXL4, SUGP1, PPP1R10, BABAM1, SUFU, PARP3, PRMT1, IL15, CACYBP, CBFA2T2, TOX4, TOX3, TOX2, MDFIC, TFEC, VGLL4, PRICKLE2, TXLNG, TRAK1, NOL4, CAMKK1, NOL6, SERTAD3, SHOC2, CTNNA2, RANBP3, NFYA, DMRT1, TMEM176B, GINS4, GCK, PER1, RSL1D1, TACC1, TACC2, FOXA2, NEUROG3, MAD2L1, FOXA1, CRTC1, JADE1, NRL, ARID4A, NUCKS1, ARID4B, TTF2, ETS2, PTTG2, KHSRP, CWC22, COTL1, RGS8, CMTR1, FBXW11, CASK, KAZN, SGO1, ZNF90, MYCL, SHQ1, HNRNPUL1, LMX1A, SLX1A, LMX1B, RPS19BP1, ARHGAP22, CAMTA1, NLRP1, MORC1, SMAD2, HSPA8, DENND4A, PHF12, SMAD9, KIF4B, RFXAP, MXD1, FGFR1, PHTF2, GSK3B, DYRK2, CHD8, HSPB8, CHD7, YBX1, LDB2, TNFAIP1, CHD1, NR2E3, CABIN1, ZC3H7A, SIX5, MYO18B, KDM6B, RBM15, KLF13, UBE2QL1, SENP2, ETV5, SETBP1, NAV3, DPPA2, NCBP3, ZMYND11, RBM23, TSEN34, ZNF195, HIST1H2BJ, USP11, RNF8, DDX20, NR2C1, TOB1, U2AF1L4, ATAD2B, PABPN1, ERBB4, TRA2B, FAM120B, SNCA, CMTM8, NAA11, USF1, NAP1L5, POLE4	1248	5244	20581	1.22646	0.000778537	0.000155768	0.000146684
UP_KEYWORDS	Cytoplasm	5.61722	361	28.8109	2.41424e-06	TDRKH, TSKS, ERRFI1, SCOC, AHCYL1, FRMPD2, TPGS1, DCAF7, NUBP2, NUDT4, RPS6KA5, BAIAP2L1, SNRPD2, ZMIZ1, PPP2R1A, RPS6KA2, AKT2, DPF1, MAGOH, STMN1, LGALS9, TBC1D10B, ACOT8, MTUS1, ANKHD1-EIF4EBP3, HCFC2, GTPBP1, UNC13D, EML4, ARC, RNF128, DDX39B, MAP1B, PARD3, SRFBP1, PRR11, GK3P, CERKL, MTMR1, SPTBN4, TBCEL, ANP32A, STXBP1, ACTL7B, XPC, BCL10, ADH7, PRDM11, PLA2G6, MTMR4, NLK, KALRN, PPL, SKA2, STRIP1, PCBP3, LARS, ZNF703, BLOC1S3, RALGDS, ATG7, RAB11FIP4, XBP1, JUP, SIAH2, PDE2A, RDX, IRF2BP2, NFATC2, BBIP1, MEX3C, PAFAH2, HNRNPL, MSRA, NDUFAF6, NMT1, CALM1, CDK14, FBXL4, CALM2, SPAG16, C2CD3, HEPACAM2, CLTA, BICDL1, AACS, GLI2, SULT1C3, EEA1, BABAM1, TRIM9, MAP1LC3B, ACTR1A, PCM1, KIF19, SH3PXD2A, SUFU, NCS1, SH3PXD2B, TNKS1BP1, LDLRAP1, PCMTD1, LRRC45, PARP3, DBNL, IL15, PRMT1, EXOC7, NSUN2, TUBB, SLC39A11, NBPF12, CACYBP, JOSD2, TERF1, KIF6, NBPF1, COPZ1, NBPF15, APBB1IP, SLC7A5, MZT2A, MDFIC, KIT, DPYD, ARHGEF7, KIZ, SDCCAG8, KANK1, WDR26, TXLNG, ADCY2, TRAK1, CAMKK1, FGD2, PSMB7, FGD4, NEURL1B, FGD6, ASNA1, PSMB1, SHOC2, CTNNA2, DISC1, CCT7, YKT6, EGLN3, RANBP3, PTGES2, COL22A1, CARD8, GINS4, AP3D1, KLHL2, GAD2, SORBS2, VWA3B, ELP4, GCK, HIPK3, STXBP5L, PER1, FABP2, TTLL6, RYBP, RFWD2, DLC1, ETNK1, KIF26B, TRIP10, TACC1, TACC2, HSPA1B, CAPS, CDKN3, FOXA2, MAD2L1, LY6K, CRTC1, JADE1, ARID4B, TTF2, PPP1CB, SESN3, PTTG2, KHSRP, OSBP, PAPOLA, PIM1, COTL1, NFATC2IP, NEK2, ZNF687, AP5S1, PHLDA1, ZNF322, GGT2, CSNK1G3, AREL1, FBXW11, SEMA6D, UBE2E3, RALGAPA2, USP2, TTC7B, KAZN, CASK, VRK1, FRMD4A, RPGRIP1L, TNNI3K, CDC25B, SGO1, VMAC, ILF3, DOK3, SHQ1, KIF16B, ELMO1, ERG, WDFY2, FKBP4, STAM2, CCDC151, CDKL1, TXNDC9, KLHL14, CCDC146, REG3G, KLC1, RASGRP1, ARHGAP22, NEUROD1, STIP1, G3BP1, CAMTA1, STAP2, E4F1, NLRP1, SRGAP2, PPIAL4F, RAP1GAP2, SMAD2, HSPA8, KLHDC3, BOD1, HSPA4, NEK6, TRPV2, TBCC, SMAD9, ARHGAP27, CORO2B, ANKHD1, GULP1, IFT20, MOB1B, DIAPH1, NBEA, SP1, RHEB, KIF4B, CNOT1, CNOT3, BOD1L2, GRSF1, MAP3K14, COPE, MAP3K11, DRC3, RNF187, FGFR1, DOCK5, GSK3B, CALCOCO1, DYRK2, HSPB8, AKAP8L, CELF3, CELF4, APIP, CELF5, YBX1, TNFAIP1, CHD1, DUSP16, FTCD, BICD2, SPRED2, SEPT9, SGCD, DUSP10, CAPZB, SIX5, MYO18B, PPP6R3, CEP170, SNTA1, ACTR2, EIF5B, PDCD6IP, KSR1, GGPS1, APAF1, SH2D3C, AXIN2, ARAP1, SSTR2, SENP2, PJA2, DNM2, ARL4D, TBC1D2, PPM1B, SLC25A17, PAPD7, RRM2B, AKT1S1, MYH9, NCBP3, SHANK1, MCPH1, FAM72A, USP11, DCTN4, DDX20, KATNB1, GLRX, TOB2, TOB1, U2AF1L4, CYTH2, PDLIM3, CDC45, PABPN1, TP53INP1, BSND, EEF2KMT, PDLIM7, SNCA, SPAG9, CMTM8, PPP1R14C, MYO10, FEM1A, KRR1, MID1IP1, NAA11, GDAP1, TRIT1, RSPH1, FMNL1, MARCKS, PDE10A, FMNL2, EIF3L, CROCC, NEURL1, GPD1L, MMACHC, PFKP	1248	4816	20581	1.23615	0.00111717	0.000186299	0.000175435
GOTERM_CC_DIRECT	GO:0005654~nucleoplasm	5.59761	241	19.2338	2.52576e-06	MDC1, CCNK, EHF, TESK2, DCAF7, RRP9, ELK3, SOX2, PSMD8, CCDC91, RPS6KA5, BAIAP2L1, SNRPD2, ZMIZ1, RPS6KA2, AKT2, MAGOH, KAT7, SOX9, RPS11, SOX4, NFKBIL1, ANKHD1-EIF4EBP3, MRPS18B, RFX1, ZNF12, HCFC2, DDX39B, XRN2, MAML3, AURKAIP1, ATF6, SF1, CDCA2, ANAPC15, DHX8, ANP32A, STXBP1, CSTF3, NAIF1, GATA4, XPC, NLK, DHX38, ARGLU1, NKX2-2, ZNF143, HEXIM2, XBP1, PHC2, SIAH2, NFATC2, ELL2, PBX1, HNRNPL, MSRA, ALDH6A1, PAF1, INTS4, HBP1, HNRNPC, CALM1, FBXL4, CALM2, RPS24, SUGP1, SETD3, ELL, PPP1R10, PRKAG2, ING1, GLI2, BABAM1, SUFU, TNKS1BP1, JARID2, LIN52, DUSP4, LRRC45, IL15, RMI1, PRMT1, NSUN2, ACTL6A, PAX4, CACYBP, TERF1, MED29, TOX4, KAT2B, TOX2, MDFIC, TFEC, TOMM40, WDR26, LIN37, TMEM70, CENPC, NOL6, PSMB7, PSMB1, USP1, PMS2, SHOC2, RUNX1T1, EGLN3, RANBP3, CENPX, NFYA, CARD8, GINS4, AP3D1, ELP4, GCK, GATAD2B, LRPPRC, GATAD2A, RYBP, RFWD2, ETNK1, TRIP10, HSPA1B, FOXA2, CRTC1, C4ORF19, JADE1, ZBTB20, ARID4A, ARID4B, ETS2, PPP1CB, KHSRP, CWC22, OSBP, KPNA6, PAPOLA, TNR, CMTR1, TLE4, TLE3, TLE1, KMT5C, USP2, IPMK, GTF3A, VRK1, EMSY, FOXP1, CDC25B, SGO1, ILF3, SHQ1, HNRNPUL1, KAT6B, MORF4L2, ERF, SLX1A, SRSF5, FKBP4, STAM2, SNRPA, RPS19BP1, ANKRD11, GLIS3, GTF2E1, NPAS3, NEUROD1, ORC4, HRH1, MED30, E4F1, NKX6-1, SRGAP2, IP6K2, ZBTB18, SMAD2, HSPA8, NEK6, PHF12, SMAD9, ARHGAP27, ANKHD1, COPRS, MLXIPL, SP1, KIF4B, MAFF, COPE, RNF187, LRGUK, DYRK2, DDX49, HSPB8, CHD8, AKAP8L, YBX1, NR2E3, DUSP16, CABIN1, DUSP10, SIN3A, SIX5, MYO18B, PPP6R3, KDM6B, RFC3, RBM15, AXIN2, SENP2, ETV5, TFDP1, PAPD7, RRM2B, POLR1A, AKT1S1, MCM3, ZMYND11, MCPH1, TSEN34, HIST1H2BJ, CXXC1, RNF8, DDX20, NR2C1, CDC45, PABPN1, ERBB4, TRA2B, TP53INP1, E2F3, DCAF11, E2F7, CMTM8, HNRNPA3, KRR1, KLF4, USF1, CUL4A, POLR3A, EIF3L, INSM1	1197	2784	18224	1.31795	0.00155718	0.00155839	0.00155082
GOTERM_BP_DIRECT	GO:0031018~endocrine pancreas development	5.47219	11	0.877893	3.37137e-06	NEUROD1, IL6, PAX4, EIF2AK3, RFX3, SOX9, INSM1, SOX4, FOXA2, NEUROG3, NKX2-2	1123	26	16792	6.32619	0.0125797	0.0126595	0.0126595
UP_KEYWORDS	Activator	5.43482	71	5.6664	3.67437e-06	FOXA1, TCERG1, CALCOCO1, SETD3, CRTC1, CHD8, CELF3, CELF4, JADE1, MED19, YBX1, GLI2, ELK3, SOX2, SOX1, DACH1, SIX5, SOX4, ZNF322, SOX5, KLF13, ACTL6A, RFX1, MED29, PAX1, KAT2B, TOX3, TFDP1, MDFIC, LMX1A, HNRNPUL1, KAT6B, TFEC, LMX1B, MAML3, ATF6, SRCAP, GLIS3, CXXC1, GATA4, NR2C1, NEUROD1, SERTAD3, MED30, T, ERBB4, FAM120B, TRA2B, TP53INP1, CAMTA1, E2F3, NKX6-1, E2F7, NKX2-2, ZNF143, XBP1, NFYA, IRF2BP2, NFATC2, KLF4, KLF3, PBX1, KLF1, ISX, SP2, SP1, NFIC, NFE2L3, NFE2L1, FOXA2, NEUROG3	1248	661	20581	1.77137	0.00169979	0.000243033	0.000228861
UP_KEYWORDS	Transcription regulation	5.34884	193	15.403	4.47881e-06	TCERG1, CCNK, EHF, ELK3, SOX2, SOX1, ZMIZ1, DPF1, KAT7, SOX9, SOX4, SOX5, ZNF287, RFX3, SOX11, RFX1, ZNF12, XRN2, SRFBP1, MAML3, ATF6, ZNF157, SF1, SRCAP, ANP32A, TSHZ2, GATA4, PRDM11, ZBTB5, NLK, COMMD9, T, ZNF703, ARGLU1, NKX2-2, ZNF143, HEXIM2, XBP1, ZNF140, IRF2BP2, NFATC2, ELL2, PBX1, ST18, ISX, FUBP3, PAF1, HBP1, ZNF138, ZBTB8B, BTG2, SETD3, ELL, MED19, TFCP2L1, GLI2, ZNF280B, CIC, JARID2, BRD3, ZNF484, BRD2, ACTL6A, PAX4, CBFA2T2, MED29, PAX1, KAT2B, TOX3, ZEB2, TOX2, MDFIC, TFEC, ZNF236, VGLL4, ZNF596, KANK1, TXLNG, SERTAD3, SERTAD1, RUNX1T1, NFYA, DMRT1, ELP4, GATAD2B, HIPK3, LRPPRC, GATAD2A, PER1, RYBP, NFIC, FOXA2, NEUROG3, FOXA1, ZNF331, CRTC1, RASL11A, JADE1, ZBTB20, NRL, ARID4A, ARID4B, TTF2, ETS2, DACH1, KHSRP, ZNF687, ZNF444, ZNF564, ZNF322, TLE4, TLE3, ZNF682, TLE1, KMT5C, GTF3A, EMSY, FOXP1, ERN1, ZNF90, ILF3, HNRNPUL1, LMX1A, KAT6B, MORF4L2, ERF, ERG, LMX1B, GLIS3, GTF2E1, NPAS3, ARHGAP22, NEUROD1, MED30, CAMTA1, E4F1, NKX6-1, ZKSCAN1, ZBTB18, SMAD2, HSPA8, AKIRIN2, DENND4A, PHF12, SMAD9, FOXN2, COPRS, MLXIPL, SP2, SP1, CNOT1, MAFF, CNOT3, ZFP64, NFE2L3, ZNF414, MXD1, ZNF532, NFE2L1, FGFR1, PHTF2, CALCOCO1, CHD8, CHD7, AKAP8L, YBX1, CHD1, NR2E3, SIN3A, SIX5, KLF13, TFDP1, DPPA2, ZMYND11, ZNF195, ZBTB43, CXXC1, NR2C1, BARX2, ERBB4, FAM120B, TP53INP1, E2F3, E2F7, BEND5, IRX3, KLF4, KLF3, USF1, KLF1, ASXL3, INSM1, BCOR	1248	2332	20581	1.36484	0.00207154	0.000259211	0.000244095
UP_KEYWORDS	Transcription	5.27572	197	15.7223	5.3001e-06	TCERG1, CCNK, EHF, ELK3, SOX2, SOX1, ZMIZ1, DPF1, KAT7, SOX9, SOX4, SOX5, ZNF287, RFX3, SOX11, RFX1, ZNF12, XRN2, SRFBP1, MAML3, ATF6, ZNF157, SF1, SRCAP, ANP32A, TSHZ2, GATA4, PRDM11, ZBTB5, NLK, COMMD9, T, ZNF703, ARGLU1, NKX2-2, ZNF143, HEXIM2, XBP1, ZNF140, IRF2BP2, NFATC2, ELL2, PBX1, ST18, ISX, FUBP3, PAF1, HBP1, ZNF138, ZBTB8B, BTG2, SETD3, ELL, MED19, TFCP2L1, GLI2, ZNF280B, CIC, JARID2, BRD3, ZNF484, BRD2, ACTL6A, PAX4, CBFA2T2, MED29, PAX1, KAT2B, TOX3, ZEB2, TOX2, MDFIC, TFEC, ZNF236, VGLL4, ZNF596, KANK1, TXLNG, SERTAD3, SERTAD1, RUNX1T1, NFYA, DMRT1, ELP4, GATAD2B, HIPK3, LRPPRC, GATAD2A, PER1, RYBP, NFIC, FOXA2, NEUROG3, FOXA1, ZNF331, CRTC1, RASL11A, JADE1, ZBTB20, NRL, ARID4A, ARID4B, TTF2, ETS2, DACH1, KHSRP, ZNF687, ZNF444, ZNF564, ZNF322, TLE4, TLE3, ZNF682, TLE1, KMT5C, GTF3A, EMSY, FOXP1, ERN1, ZNF90, ILF3, HNRNPUL1, LMX1A, KAT6B, MORF4L2, ERF, ERG, LMX1B, GLIS3, GTF2E1, NPAS3, ARHGAP22, NEUROD1, MED30, CAMTA1, E4F1, NKX6-1, ZKSCAN1, ZBTB18, SMAD2, HSPA8, AKIRIN2, DENND4A, PHF12, SMAD9, FOXN2, COPRS, MLXIPL, SP2, SP1, CNOT1, MAFF, CNOT3, ZFP64, NFE2L3, ZNF414, MXD1, ZNF532, NFE2L1, FGFR1, PHTF2, CALCOCO1, CHD8, CHD7, AKAP8L, YBX1, CHD1, NR2E3, SIN3A, SIX5, KLF13, TFDP1, POLR1A, DPPA2, ZMYND11, ZNF195, ZBTB43, CXXC1, NR2C1, BARX2, ERBB4, FAM120B, TP53INP1, E2F3, E2F7, BEND5, POLR2J2, IRX5, IRX3, KLF4, KLF3, USF1, KLF1, POLR3A, ASXL3, INSM1, BCOR	1248	2398	20581	1.35478	0.00245094	0.000272661	0.00025676
UP_KEYWORDS	Diabetes mellitus	5.06653	17	1.35674	8.57972e-06	BLK, TRMT10A, GSK3B, GSK3A, SLC30A8, KCNJ11, ABCC8, CLEC16A, EIF2AK3, PAX4, PPP1R3A, CDKAL1, CEL, RETN, GCK, NEUROD1, AKT2	1248	75	20581	3.738	0.00396455	0.000397241	0.000374076
UP_SEQ_FEATURE	compositionally biased region:Ser-rich	4.99277	52	4.15004	1.01678e-05	CRTC1, CHD8, ARID4B, SIPA1L2, CHD1, GLI2, ZNF608, PCLO, SH3PXD2A, MYO18B, CWC22, PWWP2A, KAT7, BRD3, BRD2, PDGFRA, SRRM4, KLF13, ANKHD1-EIF4EBP3, FRMD4A, TMEM131, EMSY, C16ORF62, SHQ1, PAPD7, NAV3, KAT6B, ANKRD11, GLIS3, CLEC16A, ARHGAP22, PCNX3, NEURL1B, CLMP, ZNF703, SEC14L5, SRGAP2, ANKRD50, RAP1GAP2, PHC2, AUTS2, FBXL19, KLF4, SCAF1, HIPK3, ANKHD1, PER1, RYBP, RFWD2, KIF26B, ASXL3, TMEM39B	1233	441	20063	1.91866	0.0299147	0.0151907	0.0151907
UP_KEYWORDS	Mental retardation	4.5326	38	3.03272	2.9336e-05	C2CD3, KCNK9, ANKRD11, STXBP1, TECR, ZBTB20, SYNGAP1, PPP2R1A, CAMTA1, ST3GAL5, SOX5, RSPRY1, ZBTB18, TRMT10A, MBD5, AUTS2, IRX5, GPT2, NSUN2, ATP6AP2, CASK, ACSL4, SOX11, FRMD4A, VWA3B, GATAD2B, FOXP1, PAX1, FBXO31, ZEB2, SETBP1, BBS12, SCN8A, KCNQ2, FAT4, ZMYND11, FGFR1, MCPH1	1248	299	20581	2.09587	0.0134909	0.00123478	0.00116277
UP_SEQ_FEATURE	compositionally biased region:Poly-Ser	4.48606	56	4.46927	3.26546e-05	JADE1, WBP1L, ARID4B, SIPA1L2, DACH1, MYO18B, JARID2, ZNF687, ADAMTS9, TNS3, SOX4, BRD2, APAF1, RALGAPA2, ARMC9, ANKHD1-EIF4EBP3, SOX11, TNNI3K, EMSY, KAT6B, KCNMA1, ERF, RAPGEF1, ATF6, SHANK1, MTMR1, WBP1, PRICKLE2, SPATA2, XPC, TRAK1, ATAD2B, NPAS3, CECR2, SOCS1, FGD6, TP53INP1, NKX6-1, RALGDS, RUNX1T1, FARP2, MBD5, PHF12, FBXL19, TMCO2, ANKHD1, FIG4, PER1, DLG5, DLC1, GOLGB1, FAT2, GPR148, HBP1, ESYT1, NFE2L1	1233	509	20063	1.79021	0.0929348	0.032524	0.032524
GOTERM_CC_DIRECT	GO:0005737~cytoplasm	4.32	404	32.2426	4.78631e-05	FRMPD2, TESK2, TPGS1, DCAF7, SYNGAP1, ZMIZ1, STMN1, ANKHD1-EIF4EBP3, SOX11, CEL, HCFC2, EML4, DDX39B, MAP1B, KIAA1456, C19ORF68, PRR11, MTMR1, CDCA2, ACTL7B, XPC, BCL10, PLA2G6, PRDM11, FLRT2, T, FIGNL1, ATG7, HEXIM2, BTBD17, JUP, CCZ1B, RDX, EIF2AK3, IRF2BP2, NFATC2, BBIP1, ERLIN2, MEX3C, ELL2, PAFAH2, PBX1, HNRNPL, NMT1, CDK14, TINAGL1, BTG1, ELL, RPLP1, TFCP2L1, ING1, EEA1, SULT1C3, TRIM9, TNKS1BP1, PCMTD1, BRD2, LRRC45, RPS6KL1, GSTO2, NSUN2, SLC39A11, NSUN6, TERF1, SLC7A5, DPYD, EXOC4, KANK1, WDR26, ADCY2, CENPC, FGD2, PSMB7, FGD4, FGD6, ASNA1, CHN1, PSMB1, RPL14, PMS2, YKT6, RUNX1T1, FARP2, EGLN3, YTHDF3, CARD8, VWA3B, ELP4, AGT, HIPK3, TTLL6, GPR142, SNX19, RYBP, RFWD2, ETNK1, HSPA1B, CDKN3, LY6K, CLEC4M, DACH1, SESN3, LAMP1, OSBP, KPNA6, PIM1, PAPOLA, NFATC2IP, TNR, NEK2, PIM2, ZNF687, AP5S1, ZNF322, CSNK1G3, TLE1, SEMA6D, UBE2E3, RALGAPA2, VRK1, FRMD4A, TNNI3K, FBXO11, CDC25B, VMAC, ILF3, TSSK3, ERG, SRSF5, FKBP4, SNRPA, NSMAF, CDKL1, TXNDC9, ANKRD11, SPATA2, REG3G, GTF2E1, NPAS3, NEUROD1, ORC4, SOCS1, G3BP1, PLXNA1, E4F1, SRGAP2, PPIAL4F, UVRAG, BOD1, NEK6, CORO2B, COPRS, MOB1B, MLXIPL, CNOT1, SP1, NFE2L3, BOD1L2, MAP3K14, MAP3K11, DRC3, NFE2L1, RNF187, LRGUK, CALCOCO1, AKAP8L, CELF3, CELF4, APIP, CELF5, DUSP16, FTCD, BICD2, TNFSF13B, SGCD, DUSP10, CAPZB, SIN3A, PPP6R3, CEP170, WDR7, EIF5B, ACTR2, PDCD6IP, SH2D3C, C1QL1, ARL4D, PTP4A3, RRM2B, PAPD7, POLR1A, RP2, TMBIM6, CXXC1, KATNB1, CDC45, TP53INP1, BSND, EEF2KMT, E2F3, SPAG9, HNRNPA3, PPP1R14C, FEM1A, MYO10, KRR1, IRX3, KLF4, ASS1, CROCC, MMACHC, PFKP, ERRFI1, AHCYL1, AQP4, NUBP2, NUDT4, SOX2, SRGAP2C, RPS6KA5, BAIAP2L1, RPS6KA2, DPF1, KAT7, LGALS9, RPS11, TNS3, SOX4, EPHA4, ACSL4, INPP4B, ARC, SPTBN4, CERKL, TBCEL, NECAB3, DHX8, ANP32A, STXBP1, STRIP1, NUAK2, LARS, ZNF703, DHX38, XBP1, SIAH2, PDE2A, GADD45G, MSRA, NDUFAF6, FUBP3, PAF1, CALM1, CALM2, RPS24, MON1B, SPAG16, CD40, TECR, BICDL1, PTPRM, ROBO1, BABAM1, ACTR1A, PCM1, KIF19, SH3PXD2A, SUFU, NCS1, SH3PXD2B, PARP3, DBNL, PRMT1, IL15, TUBB, CACYBP, NBPF12, KIF6, NBPF1, NBPF15, MDFIC, TFEC, UMPS, KIZ, TOMM40, PRICKLE2, TRAK1, PTS, ARVCF, SERTAD1, SHOC2, CTNNA2, CCT7, MAP3K3, GABBR2, DMRT1, GINS4, KLHL2, PER1, DLC1, KIF26B, TRIP10, TACC1, TACC2, CAPS, FOXA2, NEUROG3, CRTC1, JADE1, NUCKS1, ARID4B, TTF2, ETS2, RGS4, PAIP2B, CAPN9, PTTG2, CWC22, COTL1, RGS8, CMTR1, RGS9, PDGFRA, CASK, KAZN, RPGRIP1L, LAX1, ERN1, SGO1, KCTD9, DOK3, SHQ1, FAM185A, ELMO1, STAM2, RPS19BP1, CACNA1A, CACNA1C, CNN3, HRH1, CAMTA1, RAP1GAP2, SMAD2, KLHDC3, CCZ1, TBCC, SMAD9, ARHGAP27, ANKHD1, GULP1, QDPR, IL6, BAMBI, DLG5, GRSF1, ZCCHC2, DOCK5, GSK3B, DYRK2, HSPB8, YBX1, TNFAIP1, MEA1, CHD1, CABIN1, SEPT9, LRRTM4, SIX5, DACT3, MAN1A1, SNTA1, AXIN2, SSTR1, SSTR2, PJA2, DNM2, EEF1G, GAP43, IFNG, AKT1S1, MYH9, NCBP3, FAM72D, FAM72C, FAM72B, FAM72A, SHANK1, MCPH1, HIST1H2BJ, USP11, RGS16, DCTN4, RNF8, DDX20, TOB2, TOB1, U2AF1L4, CYTH2, PDLIM3, PABPN1, PDLIM7, SNCA, CMTM8, GDAP1	1197	5222	18224	1.17786	0.0291004	0.0147658	0.014694
UP_SEQ_FEATURE	DNA-binding region:HMG box	4.28081	12	0.957702	5.23829e-05	SOX2, TOX4, TOX3, TOX2, SOX1, SOX11, HBP1, SOX9, CIC, TOX, SOX4, SOX5	1233	44	20063	4.43774	0.144844	0.03913	0.03913
GOTERM_MF_DIRECT	GO:0005515~protein binding	4.24323	652	52.0351	5.71177e-05	TSKS, MDC1, SCOC, CLPB, FRMPD2, TESK2, DCAF7, ELK3, AKT2, STMN1, FDXR, PWWP2A, IER5, ACOT8, RFX3, CEL, RFX1, UNC13D, MYL7, RNF128, DDX39B, MAP1B, PARD3, C19ORF68, ATF6, PRR14, SF1, SRCAP, NAIF1, XPC, GATA4, BCL10, THY1, MTMR4, SKA2, FIGNL1, BLOC1S3, RSU1, ATG7, CDK17, FZD1, ZNF143, HEXIM2, PHC2, CADM1, JUP, RDX, EIF2AK3, NFATC2, BBIP1, ERLIN2, MEX3C, PBX1, HNRNPL, FAM160A2, HBP1, HNRNPC, FAT4, CDK14, BTG2, TINAGL1, BTG1, ELL, RPLP1, CLTA, MED19, TMEM51, AREG, ING1, AACS, DDA1, GLI2, EEA1, TRIM9, JPH2, C16ORF72, LDLRAP1, CIC, BRD3, BRD2, LRRC45, GSTO2, RMI1, KCND3, EXOC7, ACTL6A, SIRT4, TACR1, TERF1, MED29, APBB1IP, FCER2, KAT2B, ZEB2, C16ORF62, KCNMA1, DPYD, CKS2, PIGK, RAPGEF1, EXOC4, KANK1, WDR26, LIN37, PELI2, FGD2, NEURL1B, PSMB7, EPCAM, ASNA1, CHN1, MICALL1, PSMB1, USP1, RPL14, PMS2, STX2, ANKRD50, RUNX1T1, EGLN3, CENPX, YTHDF3, GOLM1, CARD8, ELP4, GATAD2B, AGT, LRPPRC, GATAD2A, KTN1, FIG4, SPSB3, FABP2, TTLL6, COL3A1, SNX19, RYBP, CCDC9, RFWD2, ETNK1, SHKBP1, HSPA1B, CDKN3, TXNL4B, FBXO24, SLC8A1, PPP1CB, EFEMP1, DACH1, LAMP1, IYD, OSBP, KPNA6, PIM1, PAPOLA, NEK2, PIM2, ZNF687, AP5S1, PHLDA1, ZNF564, TLE4, TLE3, RAB2B, C11ORF87, TLE1, KMT5C, UBE2E3, USP2, VRK1, TNNI3K, FBXO11, EMSY, FOXP1, CDC25B, LENG1, TOM1L2, GPATCH11, CACNB2, ILF3, KAT6B, MORF4L2, RAB35, TSSK3, ERG, SRSF5, FKBP4, CLEC4G, SNRPA, NSMAF, BLK, GRIA1, SHC2, RAB5B, TXNDC9, KCNE4, SPATA2, TNFRSF11A, FBXO46, KLC1, GTF2E1, NEUROD1, STIP1, ORC4, SOCS1, MED30, OARD1, G3BP1, PLXNA2, MBP, E4F1, CCDC33, SRGAP2, ZKSCAN1, IP6K2, ZBTB18, UVRAG, AKIRIN2, RAB4B, NEK6, FOXN2, CORO2B, FAM90A1, COPRS, MOB1B, SP2, CNOT1, SP1, ZFP64, CNOT3, NFE2L3, ZNF414, LRCH4, MAP3K14, MAP3K11, NFE2L1, RNF187, CALCOCO1, AKAP8L, APIP, C1ORF174, FHL5, BICD1, FTCD, BICD2, TNFSF13B, SIN3A, PRADC1, PPP6R3, CEP170, EVI5L, NPIPA7, ADAMTS7, EIF5B, RFC3, PDCD6IP, GGPS1, APAF1, ITGA4, KSR1, ITGA1, SH2D3C, C1QL1, ARL4D, PPM1B, SLC25A17, TFDP1, RRM2B, POLR1A, RP2, MCM3, NUMB, PIK3C3, TMBIM6, SEC23A, WBP1, WBP2, CXXC1, ZBTB43, LRP5, LRP8, CDC45, ZNRF3, KIAA1328, ZNRF4, DNAJB5, TP53INP1, EEF2KMT, E2F3, DCAF11, E2F7, BEND5, SPAG9, HNRNPA3, ANGPT2, MYO10, TXNRD2, KRR1, MID1IP1, MBOAT7, FBXL19, KLF4, KLF3, ASS1, ATOX1, TPCN1, CUL4A, TNRC6C, EIF3L, CROCC, RAB12, DNAJA2, BCOR, MMACHC, NECTIN1, TCERG1, ERRFI1, CCNK, AHCYL1, CRKL, NUBP2, NUDT4, SOX2, SYNPR, RPS6KA5, SOX1, BAIAP2L1, SNRPD2, RPL18A, PPP2R1A, RPS6KA2, MAGOH, KAT7, SOX9, RPS11, TNS3, SOX4, TBC1D10B, SOX5, ARRDC4, EPHA4, ACTN3, RSAD2, NFKBIL1, GOLPH3L, KCNK16, BTC, THEG, INPP4B, AFG3L2, AZGP1, GAREM1, XRN2, AURKAIP1, CUTA, SPTBN4, GPM6A, TBCEL, NECAB3, DHX8, ANP32A, PPP1R32, CSTF3, STXBP1, USHBP1, TSHZ2, STXBP2, CD99L2, NLK, ZBTB5, PPL, STRIP1, COMMD9, NUAK2, RRAS, LARS, ZNF703, SARAF, DHX38, GSE1, FAM192A, RALGDS, ARGLU1, CLHC1, RAB11FIP4, NTNG1, XBP1, SIAH2, PDE2A, GADD45G, FUBP3, GOLGB1, PAF1, INTS4, CALM1, CALM2, MON1B, SUGP1, ZCCHC13, NRP1, CD40, SLC44A3, PTPRS, C2CD3, TECR, HEPACAM2, PTPRM, AP2A1, SPATC1L, ROBO1, BABAM1, MAP1LC3B, PCM1, SH3PXD2A, SUFU, NCS1, SH3PXD2B, TMED1, VAV3, CD53, DBNL, MRPS27, PRMT1, LRRIQ3, IL15, TUBB, CACYBP, CBFA2T2, KIF6, VAV2, TOX4, TOX3, MDFIC, BBS12, TFEC, KIT, RHOU, ARHGEF7, KIZ, VGLL4, SDCCAG8, AMER3, TOMM40, DERL3, CRYBA2, TRAK1, CAMKK1, PTS, SERTAD3, ARVCF, PGRMC2, SERTAD1, OS9, FAM184A, TLDC1, SUSD6, SHOC2, CTNNA2, CCT7, DISC1, PEX16, MAP3K3, GABBR2, RANBP3, NFYA, PTGES2, MTX2, SUSD2, FAM46A, GINS4, KLHL2, GAD2, SORBS2, RAB11A, GCK, TMUB2, DLC1, TRIP10, TOMM7, TACC1, ESYT1, MEGF8, NEUROG3, MAD2L1, CRTC1, C4ORF19, JADE1, WBP1L, NRL, ARID4B, JADE3, TTF2, CCER1, TOMM20, ETS2, COMP, PAIP2B, KHSRP, CWC22, COTL1, RGS8, BORCS5, PDGFRA, ABCG8, SLC30A8, DSCAM, FBXW11, ATG9A, TTC7B, CASK, KAZN, CDKAL1, RPGRIP1L, LAX1, ERN1, SGO1, KCTD9, DOK3, SHQ1, HNRNPUL1, LMX1A, SCN8A, ELMO1, PPIF, SLX1A, WDFY2, LMX1B, STAM2, CCDC151, SCG2, RPS19BP1, CACNA1A, LTBP2, CACNA1C, RTN4, ARHGAP22, GRK6, ATP6V1H, STAP2, NLRP1, ASIC2, TBC1D17, FAM71C, ANKZF1, DNAJC19, RAP1GAP2, SMAD2, HSPA8, KLHDC3, KLHDC4, HSPA4, PHF12, CCZ1, SMAD9, TIMM44, INHBB, ANKHD1, SYT7, IFT20, BMP4, DIAPH1, IL6, DLG5, STT3A, NMUR2, IFT27, CCDC130, MXD1, COPE, FGFR1, DOCK5, GSK3B, GSK3A, DYRK2, CHD8, HSPB8, CHD7, YBX1, LDB2, TNFAIP1, MEA1, CHD1, ATP5G1, NR2E3, SPRED2, SEPT9, SIX5, BDKRB2, VWC2L, SCN5A, SNTA1, KDM6B, RBM15, KLF13, DCC, ATP6AP2, PLAUR, UBE2QL1, AXIN2, ARAP1, SSTR2, SENP2, ETV5, DNM2, EEF1G, TBC1D2, TRAPPC6A, GAP43, SETBP1, DPPA2, AKT1S1, MYH9, NCBP3, COL6A5, CXORF57, ZMYND11, RBM23, FAM72A, SHANK1, MCPH1, DDC, USP11, RGS16, DCTN4, RAP1GDS1, RNF8, DDX20, PKD1L1, AGPAT1, TOB2, NR2C1, DLL1, THBS1, TOB1, RNF5, CYTH2, PDLIM3, PABPN1, ERBB4, TRA2B, MVB12B, PDLIM7, SNCA, CADPS, NAA11, ATP2B4, OPRK1, ATP2B1, USF1, POLE4, RSPH1, FMNL1	1131	8785	16881	1.10775	0.0629342	0.0649999	0.0649999
UP_KEYWORDS	Cell junction	4.07103	67	5.34717	8.49131e-05	FRMPD2, GRIK4, TRIM9, SYNPR, BAIAP2L2, PCLO, NETO1, SH3PXD2A, LRRTM4, LRRTM1, SH3PXD2B, NCS1, VWC2L, TNS3, SNTA1, CD53, EPHA4, GRID2, CHRNB4, DBNL, DSCAM, PLAUR, KAZN, RPGRIP1L, PJA2, DNM2, APBB1IP, CLDN5, GAP43, TBC1D2, ARC, MAP1B, PARD3, RHOU, ARHGEF7, SHANK1, SDCCAG8, KCTD16, GRIA1, CHRNA1, CHRNA4, CD99L2, DLL1, PPL, CLMP, CCDC85C, FLRT2, EPCAM, CTNNA2, DISC1, SRGAP2, SNCA, GABBR2, JUP, CADM1, CADPS, GAD2, SORBS2, SYT7, DLG5, DLC1, NEURL1, RIMBP2, FAT2, CNIH3, SDK2, NECTIN1	1248	675	20581	1.6369	0.0385536	0.00327623	0.00308518
GOTERM_CC_DIRECT	GO:0005634~nucleus	3.95537	414	33.0407	0.000110823	MDC1, EHF, TESK2, MSANTD4, ADARB2, RRP9, ELK3, PSMD8, AKT2, ZNF287, RFX3, SOX11, ZNF12, RFX1, HCFC2, DDX39B, KIAA1456, C19ORF68, SRFBP1, MAML3, ATF6, PRR11, ZNF157, SF1, SRCAP, NAIF1, SDR39U1, XPC, GATA4, ABCB8, BCL10, PRDM11, T, FIGNL1, ZBTB7C, HEXIM2, PHC2, ZNF140, JUP, BTBD16, IRF2BP2, NFATC2, MEX3C, ST18, PBX1, ISX, HNRNPL, FAT2, HNRNPC, ZNF138, ZBTB8B, CDK14, BTG1, ELL, MED19, TFCP2L1, TMEM53, AREG, ING1, GLI2, AIFM3, ZNF280B, TNKS1BP1, CIC, JARID2, DUSP4, BRD3, ZNF484, TIGD2, BRD2, RMI1, NSUN2, ACTL6A, SLC39A11, PAX4, TERF1, PAX1, KAT2B, ZEB2, ZNF236, ZNF596, KANK1, DLST, CENPC, FGD2, PSMB7, ASNA1, PSMB1, USP1, PMS2, TRMT10A, MBD5, EGLN3, CARD8, SCAF1, TMCO2, HIPK3, LRPPRC, GATAD2A, NFIC, CDKN3, ZNF331, FBXO25, ZBTB20, PPP1CB, DACH1, SESN3, OSBP, KPNA6, PIM1, PAPOLA, NFATC2IP, TNR, NEK2, SLC25A42, ZNF687, ZNF444, AP5S1, ZNF564, ZNF322, TLE4, CSNK1G3, TLE3, ZNF682, AREL1, TLE1, UBE2E3, IPMK, GTF3A, VRK1, TNNI3K, FBXO11, FOXP1, ILF3, KAT6B, MORF4L2, ERF, TSSK3, ERG, SRSF5, TOX, CDKL1, FTO, TXNDC9, ANKRD11, GLIS3, SPATA2, GTF2E1, NPAS3, NEUROD1, STIP1, ORC4, SOCS1, MED30, G3BP1, PLXNA1, MBP, NKX6-1, SRGAP2, ZKSCAN1, IP6K2, ZBTB18, AKIRIN2, NEK6, FOXN2, HIST2H3PS2, COPRS, MOB1B, MLXIPL, SP2, CNOT1, SP1, MAFF, ZFP64, CNOT3, NFE2L3, CPE, ZNF414, ZNF532, NFE2L1, RNF187, CALCOCO1, AKAP8L, CELF3, CELF4, CELF5, C1ORF174, FHL5, DUSP16, DUSP10, SIN3A, EIF5B, APAF1, PTBP2, PTP4A3, TFDP1, PAPD7, POLR1A, SLC25A19, MCM3, NUMB, TMBIM6, CXXC1, ZBTB43, KATNB1, GLRX, BARX2, CECR2, CDC45, DNAJB5, TP53INP1, E2F3, E2F7, IRX1, IRX2, SPAG7, HNRNPA3, ANGPT2, IRX5, KRR1, MID1IP1, IRX3, IRX4, KLF3, ASS1, KLF1, ASXL3, INSM1, BCOR, PFKP, TCERG1, ERRFI1, CCNK, NUBP2, NUDT4, SOX2, RPS6KA5, SOX1, PPP2R1A, RPS6KA2, MAGOH, KAT7, SOX9, LGALS9, SOX4, SOX5, SRRM4, NFKBIL1, MTUS1, THEG, AZGP1, XRN2, ZNF831, AURKAIP1, NECAB3, DHX8, ANP32A, CSTF3, TSHZ2, NLK, ZBTB5, PPL, STRIP1, COMMD9, NUAK2, PCBP3, LARS, ZNF703, DHX38, FAM192A, RALGDS, ARGLU1, XBP1, SIAH2, PDE2A, GADD45G, NDUFAF6, FUBP3, CALM1, CALM2, RPS24, SPAG16, PPP1R10, TECR, PTMS, BABAM1, SUFU, PARP3, PRMT1, TUBB, CBFA2T2, TOX3, MDFIC, UMPS, VGLL4, TRAK1, NOL4, CAMKK1, NOL6, SERTAD3, ARVCF, SERTAD1, SHOC2, CTNNA2, DISC1, RANBP3, NFYA, DMRT1, PTGES2, GINS4, SORBS2, PER1, DLC1, TACC1, TACC2, MEGF8, CAPS, FOXA2, NEUROG3, MAD2L1, FOXA1, CRTC1, JADE1, NRL, ARID4A, NUCKS1, ARID4B, ETS2, RGS4, PTTG2, COTL1, RGS8, CMTR1, RGS9, PDGFRA, FBXW11, KAZN, SGO1, ZNF90, MYCL, HNRNPUL1, LMX1A, LMX1B, CACNA1A, ARHGAP22, CAMTA1, NLRP1, MORC1, FAM71C, SMAD2, HSPA8, AUTS2, DENND4A, PHF12, SMAD9, ARHGAP27, RFXAP, MXD1, FGFR1, PHTF2, GSK3B, DYRK2, CHD8, HSPB8, CHD7, YBX1, LDB2, CHD1, NR2E3, CABIN1, ZC3H7A, SIX5, MYO18B, KDM6B, KLF13, GLRX5, UBE2QL1, AXIN2, ETV5, SSTR5, DNM2, EEF1G, SETBP1, DPPA2, MYH9, NCBP3, ZMYND11, RBM23, TSEN34, ZNF195, HIST1H2BJ, USP11, DCTN4, RNF8, DDX20, RETN, TOB2, NR2C1, TOB1, ATAD2B, PABPN1, ERBB4, TRA2B, FAM120B, MVB12B, PDLIM7, SNCA, NAA11, ATP2B1, GDAP1, USF1, NAP1L5, POLE4, RSPH1	1197	5415	18224	1.164	0.0660961	0.0227927	0.0226818
UP_KEYWORDS	Cytoplasmic vesicle	3.66497	51	4.07023	0.000216285	PCSK1, LRGUK, CLTA, DUSP16, SLC2A8, SPRED2, TRIM9, SYNPR, MAP1LC3B, BAIAP2L2, RINL, PHLDA1, SLC18A2, ARRDC4, DBNL, SLC30A8, ATG9B, ATG9A, COPZ1, DNM2, TBC1D2, ARC, SCN8A, RAB35, PIK3C3, GPRC5C, KLC1, COMMD9, SOCS1, NEU1, TP53INP1, LRIG3, SRGAP2, TBC1D17, YKT6, RAB11FIP4, CLVS1, SPAG9, CHGA, SYT3, CADPS, GAD2, RAB11A, SYT7, NECAP2, FMNL1, SNX19, RAB12, CPE, COPE, FGFR1	1248	490	20581	1.71643	0.0952989	0.00770307	0.00725386
INTERPRO	IPR003893:Iroquois-class homeodomain protein	3.64638	5	0.399042	0.000225748	IRX1, IRX2, IRX5, IRX3, IRX4	1189	6	18559	13.0074	0.32806	0.397542	0.397542
GOTERM_BP_DIRECT	GO:0002027~regulation of heart rate	3.63942	10	0.798085	0.000229393	SCN10A, IRX5, GPD1L, SCN5A, TNNI3K, CALM1, CALM2, SLC8A1, AGT, SNTA1	1123	33	16792	4.53115	0.57746	0.3041	0.3041
GOTERM_BP_DIRECT	GO:0043547~positive regulation of GTPase activity	3.61447	61	4.86832	0.000242956	DOCK5, ERRFI1, GSK3B, CD40, FAM13A, SIPA1L2, SIPA1L3, RGS4, SRGAP2C, RINL, SYNGAP1, RGS8, RGS9, AGFG2, GARNL3, VAV3, PDGFRA, SH2D3C, GFRA1, ARAP1, AXIN2, VAV2, BTC, AGAP9, TBC1D2, RP2, KIT, RAPGEF1, ELMO1, ARHGEF7, SPTBN4, SHC2, RGS16, RAP1GDS1, THY1, RASGRP1, KALRN, FGD2, ARHGAP22, FGD4, CYTH2, FGD6, ERBB4, CHN1, CCL2, RSU1, SRGAP2, TBC1D17, RALGDS, RAP1GAP2, FARP2, DENND4A, CCZ1, ARHGAP27, STXBP5L, GNAO1, DLC1, TRIP10, CALM1, CALM2, FGFR1	1123	565	16792	1.61437	0.598445	0.3041	0.3041
UP_KEYWORDS	Cytoskeleton	3.60071	99	7.90104	0.000250779	TSKS, JADE1, TPGS1, NUBP2, BAIAP2L1, STMN1, COTL1, NEK2, MTUS1, KAZN, VRK1, FRMD4A, RPGRIP1L, CDC25B, EML4, SGO1, ARC, RNF128, KIF16B, MAP1B, PARD3, FKBP4, CCDC151, SPTBN4, TBCEL, TXNDC9, CCDC146, ACTL7B, KLC1, KALRN, PPL, SKA2, RAB11FIP4, JUP, BOD1, NEK6, RDX, CORO2B, IFT20, DIAPH1, KIF4B, BOD1L2, CALM1, CALM2, MAP3K11, DRC3, SPAG16, C2CD3, HEPACAM2, BICDL1, CLTA, BICD2, FTCD, SEPT9, TRIM9, ACTR1A, MAP1LC3B, PCM1, SGCD, KIF19, CAPZB, TNKS1BP1, CEP170, SNTA1, ACTR2, LRRC45, PARP3, PDCD6IP, DBNL, TUBB, NSUN2, TERF1, KIF6, DNM2, APBB1IP, MZT2A, MYH9, KIZ, MCPH1, SDCCAG8, DCTN4, KATNB1, FGD2, FGD4, FGD6, CTNNA2, DISC1, PDLIM7, MYO10, MID1IP1, KLHL2, TTLL6, MARCKS, KIF26B, CROCC, TRIP10, TACC1, TACC2, MAD2L1	1248	1138	20581	1.43465	0.109636	0.00829364	0.00780999
SMART	SM00548:IRO	3.54538	5	0.399042	0.000284853	IRX1, IRX2, IRX5, IRX3, IRX4	685	6	10057	12.2348	0.0974774	0.102547	0.102547
GOTERM_BP_DIRECT	GO:0050796~regulation of insulin secretion	3.37228	14	1.11732	0.000424347	KCNJ11, ABCC8, CACNA1A, RFX3, CACNA1C, CACNA1E, SLC8B1, SYT7, GCK, SSTR5, NEUROD1, MARCKS, IFNG, NKX6-1	1123	67	16792	3.12447	0.79684	0.398355	0.398355
GOTERM_CC_DIRECT	GO:0015629~actin cytoskeleton	3.29603	29	2.31445	0.000505785	TCERG1, ELL, ACTL7B, KALRN, CNN3, ORC4, FGD4, SEPT9, PDLIM3, BAIAP2L2, RINL, BAIAP2L1, CAPZB, CTNNA2, PDLIM7, SNCA, ACTR2, JUP, KLHL2, NFATC2, CASK, SORBS2, CORO2B, MSRA, ARC, MARCKS, CROCC, NMT1, MYH9	1197	218	18224	2.02531	0.268127	0.067892	0.0675619
GOTERM_CC_DIRECT	GO:0032584~growth cone membrane	3.2595	5	0.399042	0.000550178	GAP43, EXOC7, TRPV2, EXOC4, NECTIN1	1197	7	18224	10.8748	0.287912	0.067892	0.0675619
UP_KEYWORDS	Neurogenesis	3.21621	30	2.39425	0.000607838	GPM6A, GSK3B, NRP1, GSK3A, AMIGO1, BICDL1, RTN4, ROBO1, NEUROD1, SRGAP2C, DPF1, STMN1, CHN1, SRGAP2, DISC1, SRGAP2B, NTNG1, EPHA4, DSCAM, SEMA6D, ACTL6A, SOX11, SLC7A5, GAP43, RAPGEF1, NUMB, INSM1, ARHGEF7, SHANK1, NEUROG3	1248	250	20581	1.97894	0.24536	0.0187619	0.0176678
GOTERM_BP_DIRECT	GO:0045944~positive regulation of transcription from RNA polymerase II promoter	3.0941	92	7.34238	0.0008052	FOXA1, GSK3B, CALCOCO1, EHF, CD40, CCNK, SETD3, CRTC1, CHD8, CHD7, AKAP8L, JADE1, MED19, NRL, ARID4A, ARID4B, NUCKS1, YBX1, FHL5, LDB2, NR2E3, ETS2, GLI2, ELK3, SOX2, SOX1, RPS6KA5, SIX5, SIN3A, ZMIZ1, NFATC2IP, KPNA6, SOX9, SOX4, ZNF564, KDM6B, KLF13, RFX3, CASK, SOX11, CBFA2T2, SENP2, ETV5, FOXP1, PAX1, KAT2B, ZEB2, TFDP1, IFNG, LMX1A, KAT6B, MORF4L2, LMX1B, MAML3, ATF6, WBP2, PLA2G1B, GLIS3, LRP5, GATA4, BARX2, DLL1, ATAD2B, NEUROD1, SERTAD1, EPCAM, CAMTA1, NKX6-1, E2F7, ZBTB7C, NKX2-2, SMAD2, AKIRIN2, XBP1, AUTS2, DMRT1, NFATC2, KLF4, PBX1, USF1, BMP4, MLXIPL, PER1, IL6, FUBP3, SP1, NFIC, MAFF, PAF1, NFE2L1, FOXA2, NEUROG3	1123	981	16792	1.4023	0.95143	0.604705	0.604705
INTERPRO	IPR009071:High mobility group (HMG) box domain	3.06899	12	0.957702	0.000853116	SOX2, TOX4, TOX3, TOX2, SOX1, SOX11, HBP1, SOX9, CIC, TOX, SOX4, SOX5	1189	57	18559	3.28609	0.777534	0.545779	0.545779
SMART	SM00398:HMG	3.06577	12	0.957702	0.00085946	SOX2, TOX4, TOX3, TOX2, SOX1, SOX11, HBP1, SOX9, CIC, TOX, SOX4, SOX5	685	54	10057	3.26261	0.266215	0.154703	0.154703
GOTERM_CC_DIRECT	GO:0014069~postsynaptic density	3.00391	25	1.99521	0.000991037	GRIA1, GSK3B, CACNA1C, KALRN, LRP8, RTN4, CNN3, PCLO, SYNGAP1, NETO1, NCS1, CTNNA2, SRGAP2, DISC1, EPHA4, DBNL, AXIN2, PJA2, DNM2, ARC, GAP43, MAP1B, NEURL1, ADGRB1, SHANK1	1197	184	18224	2.06858	0.457612	0.101912	0.101416
INTERPRO	IPR026768:Protein FAM72	3.0015	4	0.319234	0.000996559	FAM72D, FAM72C, FAM72B, FAM72A	1189	4	18559	15.6089	0.827234	0.545779	0.545779
UP_KEYWORDS	mRNA processing	2.98942	36	2.8731	0.00102466	TSEN34, TXNL4B, DHX8, CSTF3, AKAP8L, CELF3, DDX20, CELF4, CELF5, TTF2, YBX1, ADARB2, U2AF1L4, SNRPD2, PABPN1, TRA2B, KHSRP, MAGOH, CWC22, PAPOLA, DHX38, CMTR1, HSPA8, SRRM4, HNRNPA3, SCAF1, PTBP2, DDX39B, XRN2, NCBP3, SRSF5, HNRNPC, GRSF1, SNRPA, SUGP1, SF1	1248	332	20581	1.7882	0.377904	0.0280797	0.0264422
UP_KEYWORDS	Synapse	2.98674	38	3.03272	0.001031	GRIA1, CHRNA1, CHRNA4, GRIK4, TRIM9, SYNPR, PCLO, FLRT2, NETO1, LRRTM4, LRRTM1, NCS1, VWC2L, SRGAP2, DISC1, SNCA, GABBR2, EPHA4, GRID2, CHRNB4, DBNL, CADM1, DSCAM, CADPS, GAD2, PJA2, SYT7, DNM2, ARC, GAP43, MAP1B, NEURL1, RIMBP2, CNIH3, SDK2, SHANK1, KCTD16, NECTIN1	1248	357	20581	1.75536	0.37973	0.0280797	0.0264422
GOTERM_MF_DIRECT	GO:0005096~GTPase activator activity	2.98285	34	2.71349	0.00104027	ERRFI1, RGS16, RAP1GDS1, FAM13A, THY1, SIPA1L2, KALRN, SIPA1L3, ARHGAP22, RGS4, SRGAP2C, RINL, SYNGAP1, CHN1, EVI5L, SRGAP2, RGS8, TBC1D17, RGS9, AGFG2, TBC1D10B, GARNL3, RAP1GAP2, VAV3, RALGAPA2, ARHGAP27, ARAP1, AXIN2, STXBP5L, AGAP9, TBC1D2, RP2, DLC1, TRIP10	1131	279	16881	1.81891	0.694084	0.591915	0.591915
INTERPRO	IPR011993:Pleckstrin homology-like domain	2.90668	45	3.59138	0.0012397	SPTBN4, MTMR1, SHC2, WBP2, FRMPD2, OSBPL11, MTMR4, KALRN, FGD2, ARHGAP22, SPRED2, FGD4, CYTH2, FGD6, SYNGAP1, AKT2, OSBP, STAP2, LDLRAP1, PHLDA1, TNS3, SNTA1, VAV3, FARP2, RANBP3, MYO10, RDX, CADPS, FRMD4A, ARHGAP27, ARAP1, VAV2, DNM2, GULP1, APBB1IP, AGAP9, NECAP2, TBC1D2, DOK3, NBEA, NUMB, ELMO1, ARHGEF7, WDFY4, NSMAF	1189	427	18559	1.64497	0.887463	0.545779	0.545779
GOTERM_CC_DIRECT	GO:0030054~cell junction	2.78542	48	3.83081	0.00163899	GRIA1, CHRNA1, CHRNA4, C4ORF19, GRIK4, LDLRAD3, TRIM9, SYNPR, PCLO, NETO1, SH3PXD2A, LRRTM4, LRRTM1, OSBP, SH3PXD2B, NEU1, NCS1, VWC2L, HMCN2, SRGAP2, DISC1, SNCA, SNTA1, GABBR2, EPHA4, GRID2, CHRNB4, DSCAM, CADPS, MRPS18B, GAD2, PJA2, SYT7, ARC, GAP43, TBC1D2, GPR142, PARD3, MAP1B, NEURL1, RIMBP2, NMT1, PAF1, CNIH3, SDK2, SHANK1, FOXA2, KCTD16	1197	459	18224	1.59213	0.63654	0.144465	0.143763
UP_KEYWORDS	Developmental protein	2.77219	81	6.46449	0.0016897	FOXA1, GSK3B, NRP1, NRL, TPGS1, MEA1, DCAF7, GLI2, ROBO1, SOX2, SMPD3, DACH1, SIX5, AKT2, SUFU, ERMARD, STMN1, VWC2L, JARID2, PDGFRA, EPHA4, DCC, SEMA6D, PAX4, RFX3, SOX11, AXIN2, PAX1, SLC7A5, THEG, GAP43, ARC, MFRP, LMX1A, APLNR, NUMB, TSSK3, LMX1B, SPATA19, FREM2, COLEC11, AMIGO1, TSHZ2, LRP5, SPATA2, DLL1, ARHGAP22, NEUROD1, CCDC85C, T, FLRT2, ERBB4, LRIG3, CTNNA2, MORC1, DISC1, NKX6-1, PDLIM7, NKX2-2, FZD1, NTNG1, ZBTB18, AKIRIN2, XBP1, PHC2, ANGPT2, CADM1, DMRT1, IRX3, PBX1, GADD45G, BMP4, CNOT1, KIF26B, CNOT3, FAT3, TLL1, TRIML1, INSM1, FOXA2, NEUROG3	1248	949	20581	1.40757	0.542964	0.0434628	0.0409283
GOTERM_BP_DIRECT	GO:0045666~positive regulation of neuron differentiation	2.72895	14	1.11732	0.0018666	FOXA1, SPAG9, IRX3, SOX11, ETV5, GLI2, BMP4, NEUROD1, IFNG, VWC2L, NKX6-1, NEUROG3, FGFR1, NKX2-2	1123	78	16792	2.68384	0.999102	1	1
GOTERM_BP_DIRECT	GO:0045893~positive regulation of transcription, DNA-templated	2.72429	53	4.22985	0.00188675	CALCOCO1, EHF, SETD3, CHD8, ING1, ETS2, GLI2, ELK3, SOX2, SOX9, PIM2, SOX4, ZNF287, FBXW11, RFX3, SOX11, DNM2, TOX3, ILF3, MDFIC, KAT6B, CKS2, LRP5, CXXC1, GATA4, BCL10, NPAS3, NEUROD1, SERTAD3, MED30, ERBB4, TP53INP1, E2F3, FZD1, SMAD2, NFYA, PTGES2, NFATC2, FOXN2, KLF4, AGT, KLF1, BMP4, MLXIPL, IL6, FUBP3, SP1, BAMBI, RFXAP, NFE2L3, NFE2L1, RNF187, FOXA2	1123	515	16792	1.53883	0.999168	1	1
UP_KEYWORDS	Ubl conjugation	2.7224	133	10.6145	0.00189497	TDRKH, ZNF331, TCERG1, MDC1, CISD1, ZBTB20, NRL, ARID4A, ARID4B, MSANTD4, TOMM20, SOX2, PAIP2B, RPS6KA5, ZNF608, RPL18A, ZMIZ1, KHSRP, AKT2, DPF1, PAPOLA, PIM1, PWWP2A, ZNF687, ZNF564, TLE4, PDGFRA, TLE3, AREL1, TLE1, ZNF12, SGO1, ILF3, SCN10A, HNRNPUL1, RNF128, DDX39B, KAT6B, SCN8A, ERF, FKBP4, PRR11, BLK, TSHZ2, XPC, PRDM11, ZBTB5, STIP1, DHX38, E4F1, ZKSCAN1, FZD1, SMAD2, HSPA8, XBP1, PHF12, IRF2BP2, NFATC2, ELL2, HNRNPL, FUBP3, SP1, INTS4, HNRNPC, CALM1, MXD1, CALM2, MAP3K14, COPE, RNF187, FGFR1, DYRK2, CHD8, YBX1, LDB2, NR2E3, ROBO1, CABIN1, SPRED2, TRIM9, PCM1, SIN3A, SCN5A, DCC, RMI1, TUBB, NSUN2, AXIN2, TERF1, SENP2, ETV5, EEF1G, SLC7A5, ZEB2, PPM1B, KIT, RAPGEF1, NUMB, MYH9, TMBIM6, NCBP3, ZMYND11, HIST1H2BJ, ZNF195, ZBTB43, RNF8, CXXC1, NR2C1, DLL1, LRP8, CENPC, SERTAD1, ERBB4, RPL14, USP1, BEND5, SNCA, HNRNPA3, SORBS2, KLF4, GDAP1, KLF3, GATAD2B, HIPK3, USF1, GATAD2A, KLF1, CUL4A, RSL1D1, PER1, RYBP, RFWD2, KIF26B	1248	1705	20581	1.28641	0.584471	0.0461774	0.0434845
UP_KEYWORDS	Brugada syndrome	2.67852	5	0.399042	0.00209643	CACNB2, KCND3, GPD1L, CACNA1C, SCN5A	1248	10	20581	8.24559	0.621548	0.0471574	0.0444074
UP_KEYWORDS	Acetylation	2.66981	246	19.6329	0.00213889	MDC1, ERRFI1, AHCYL1, CLPB, CISD1, NUBP2, NUDT4, GOLGA5, SNRPD2, PPP2R1A, AKT2, MAGOH, STMN1, RPL38, KAT7, RPS11, AGFG2, ACTN3, ANKHD1-EIF4EBP3, EML4, COX7A2L, MYL7, DDX39B, MAP1B, PARD3, XRN2, SRFBP1, MAML3, PRR14, SF1, MTMR1, GCDH, GPM6A, CSTF3, BCL10, STRIP1, NUAK2, COMMD9, LARS, FIGNL1, ZNF703, DHX38, GSE1, FAM192A, RSU1, ATG7, SLC19A1, ZNF143, GLYATL2, XBP1, JUP, CCZ1B, IRF2BP2, HNRNPL, MSRA, ALDH6A1, FUBP3, GOLGB1, INTS4, HNRNPC, CALM1, CALM2, RPS24, MON1B, ELL, RPLP1, TECR, CLTA, OSBPL11, SIPA1L3, PTMS, DDA1, GLI2, BABAM1, ACTR1A, PCM1, ZNF280B, SUFU, LDLRAP1, CIC, JARID2, BRD3, BRD2, DBNL, RMI1, NSUN2, TUBB, ACTL6A, NSUN6, CACYBP, TERF1, COPZ1, MED29, ZEB2, DPYD, CKS2, EXOC4, ARHGEF7, UMPS, MPND, VGLL4, LIN37, DLST, ASNA1, PSMB1, CHN1, RPL14, CCT7, RANBP3, CENPX, YTHDF3, MTX2, GINS4, AP3D1, RAB11A, LRPPRC, STXBP5L, RSL1D1, FABP2, SHKBP1, NFIC, TACC1, ESYT1, HSPA1B, MAD2L1, NDUFA11, JADE1, JADE3, PPP1CB, PAIP2B, MPC1, KHSRP, OSBP, KPNA6, PAPOLA, COTL1, SLC16A2, ZNF444, CMTR1, TLE4, CSNK1G3, TLE3, GPT2, UBE2E3, ATG9A, IPMK, GPATCH11, ILF3, KAT6B, ELMO1, PPIF, SRSF5, FKBP4, SNRPA, FTO, RAB5B, GTF2E1, BOLA2B, RTN4, CNN3, STIP1, MED30, PITRM1, OARD1, G3BP1, MBP, DNAJC19, SMAD2, HSPA8, RAB4B, HSPA4, KLHL26, NEK6, CCZ1, TBCC, ANKHD1, COPRS, QDPR, MOB1B, DIAPH1, SP1, STT3B, ZNF532, DOCK5, GSK3A, AKAP8L, YBX1, BICD2, SEPT9, CAPZB, SIN3A, ACTR2, RFC3, RBM15, PDCD6IP, GGPS1, BPGM, PJA2, PTBP2, DNM2, EEF1G, TBC1D2, TFDP1, SETBP1, MCM3, MYH9, DDC, SEC23A, ZNF195, HIST1H2BJ, USP11, DCTN4, RAP1GDS1, ZBTB43, CXXC1, GLRX, RNF5, SELENOI, U2AF1L4, CCDC85C, PABPN1, TRA2B, EEF2KMT, BEND5, ATP9A, SNCA, SPAG9, HNRNPA3, SPAG7, PPP1R14C, MYO10, KRR1, MID1IP1, ATP2B1, GDAP1, ATOX1, KLF1, POLE4, POLR3A, EIF3L, RAB12, DNAJA2, SARDH, BCOR, PFKP, CCDC61	1248	3424	20581	1.18482	0.628931	0.0471574	0.0444074
GOTERM_BP_DIRECT	GO:0000122~negative regulation of transcription from RNA polymerase II promoter	2.62864	69	5.50678	0.0023516	FOXA1, TCERG1, BTG2, CHD8, ZBTB20, TFCP2L1, YBX1, NR2E3, ETS2, GLI2, SOX2, DACH1, SIN3A, ZNF280B, SUFU, JARID2, CIC, ZNF564, TLE4, TLE1, USP2, PAX4, SOX11, HCFC2, FOXP1, ZEB2, IFNG, ERF, ZMYND11, ZNF157, TSHZ2, GLIS3, DDX20, NR2C1, BARX2, LRP8, PCBP3, T, DNAJB5, E4F1, NKX6-1, E2F7, SNCA, ZBTB18, SMAD2, AKIRIN2, HEXIM2, XBP1, DMRT1, PHF12, PDE2A, NFATC2, KLF4, GATAD2B, GATAD2A, ISX, BMP4, MLXIPL, PER1, RYBP, CNOT1, NFIC, NFE2L3, PAF1, INSM1, BCOR, MXD1, FGFR1, NEUROG3	1123	720	16792	1.43298	0.999855	1	1
INTERPRO	IPR004087:K Homology domain	2.61972	9	0.718276	0.0024004	TDRKH, PCBP3, FUBP3, KRR1, KHSRP, ANKHD1-EIF4EBP3, MEX3C, ANKHD1, SF1	1189	38	18559	3.69685	0.985479	0.845422	0.845422
GOTERM_BP_DIRECT	GO:0007010~cytoskeleton organization	2.60917	22	1.75579	0.00245942	BLK, ACTL7B, THY1, PPL, SIPA1L3, FTCD, FGD2, DIAPH1, FGD4, CECR2, ARC, FMNL1, FMNL2, FGD6, PCLO, CAPZB, RP2, CCL2, RHOU, SOX9, CTNNA2, PDZD8	1123	161	16792	2.04324	0.999904	1	1
GOTERM_BP_DIRECT	GO:0071800~podosome assembly	2.57088	4	0.319234	0.00268611	FARP2, DBNL, SH3PXD2A, SH3PXD2B	1123	5	16792	11.9622	0.999959	1	1
GOTERM_MF_DIRECT	GO:0003682~chromatin binding	2.53965	42	3.35196	0.00288637	CALCOCO1, CHD8, CHD7, TSHZ2, RNF8, GATA4, NUCKS1, YBX1, PRDM11, BARX2, GLI2, ATAD2B, NEUROD1, CDC45, SIN3A, SOX9, JARID2, NKX6-1, CIC, NKX2-2, BRD3, KDM6B, TLE4, SMAD2, BRD2, KLHDC3, MBD5, AUTS2, DMRT1, PHF12, ACTL6A, NFATC2, FOXP1, KAT2B, TOX3, POLR3A, POLR1A, DPPA2, CKS2, PAF1, ERG, ZMYND11	1131	391	16881	1.60328	0.962725	1	1
INTERPRO	IPR005821:Ion transport domain	2.51748	16	1.27694	0.00303754	KCND3, KCNB2, TRPV2, KCNA3, CACNA1A, CACNA1C, CACNA1E, TPCN1, TRPM1, SCN10A, KCNU1, SCN8A, KCNMA1, KCNQ2, CNGA4, SCN5A	1189	106	18559	2.35606	0.995286	0.891518	0.891518
UP_KEYWORDS	Wnt signaling pathway	2.49111	22	1.75579	0.00322765	FZD1, TLE4, CSNK1G3, TLE3, GSK3B, GSK3A, AMER3, CALCOCO1, TLE1, FBXW11, CHD8, LRP5, AXIN2, SENP2, NLK, ZNRF3, GRK6, DACT3, PAF1, HBP1, DISC1, CDK14	1248	181	20581	2.00445	0.776159	0.0679274	0.0639662
UP_SEQ_FEATURE	domain:Rap-GAP	2.48227	5	0.399042	0.00329409	RAP1GAP2, RALGAPA2, SIPA1L2, SIPA1L3, GARNL3	1233	11	20063	7.39623	0.999948	1	1
SMART	SM00322:KH	2.46044	9	0.718276	0.00346388	TDRKH, PCBP3, FUBP3, KRR1, KHSRP, ANKHD1-EIF4EBP3, MEX3C, ANKHD1, SF1	685	38	10057	3.47726	0.713255	0.415665	0.415665
UP_SEQ_FEATURE	compositionally biased region:Gly-rich	2.4552	28	2.23464	0.0035059	OTUD5, TMEM55B, GSK3A, PPP1R10, NAIF1, NPAS3, PCNX3, JPH2, CCDC85C, KHSRP, ZNF703, G3BP1, TNKS1BP1, HNRNPA3, BOD1, COL22A1, ANKHD1-EIF4EBP3, RFX1, ANKHD1, TNRC6C, HNRNPL, HNRNPUL1, CCDC9, KIF26B, RHOU, MEGF8, MPND, MAP3K11	1233	252	20063	1.80797	0.999972	1	1
GOTERM_BP_DIRECT	GO:0051056~regulation of small GTPase mediated signal transduction	2.45277	19	1.51636	0.00352556	RAP1GAP2, VAV3, RALGAPA2, FAM13A, ARAP1, SIPA1L2, KALRN, SIPA1L3, FGD2, VAV2, ARHGAP22, FGD4, DLC1, CHN1, TRIP10, RHOU, ARHGEF7, SRGAP2, GARNL3	1123	134	16792	2.12017	0.999998	1	1
UP_KEYWORDS	Calcium	2.45123	74	5.90583	0.00353813	PCSK1, NRP1, CLEC4M, PRKCSH, CLTA, SLC8A1, COMP, CAPN9, EFEMP1, PCLO, NCS1, HMCN2, MAN1A1, SNTA1, APAF1, ACTN3, ITGA4, CACNA2D1, ITGA1, CACNB2, FCER2, MYL7, MMP16, PXDN, KCNMA1, TMBIM6, SCG2, FREM2, CDH18, COLEC11, NECAB3, PLA2G1B, NRXN3, CACNA1A, PKD1L1, CACNA1C, NID1, CACNA1E, RASGRP1, THBS1, LRP8, FSTL4, TPO, CDH22, SARAF, CDH26, NPTX2, RAB11FIP4, SLC25A25, CHGA, AOC1, SYT3, ANGPT2, PCDH9, PCDHGC5, CADPS, TRPV2, ATP2B4, ATP2B1, SLC8B1, LRP1B, SYT7, TPCN1, MYLPF, COL3A1, FAT2, FAT3, TLL1, FAT4, ESYT1, CALM1, MEGF8, CALM2, CAPS	1248	877	20581	1.3915	0.806225	0.071224	0.0670706
INTERPRO	IPR000331:Rap GTPase activating proteins domain	2.41669	5	0.399042	0.00383102	RAP1GAP2, RALGAPA2, SIPA1L2, SIPA1L3, GARNL3	1189	11	18559	7.09496	0.99884	0.963775	0.963775
GOTERM_BP_DIRECT	GO:0030193~regulation of blood coagulation	2.38206	6	0.478851	0.00414893	CLEC4M, FAM46A, STX2, ASIC2, FOXA2, VAV2	1123	17	16792	5.27746	1	1	1
UP_KEYWORDS	GTPase activation	2.37989	23	1.83559	0.00416975	RAP1GAP2, RALGAPA2, RGS16, FAM13A, RAP1GDS1, ARAP1, ARHGAP27, SIPA1L2, SIPA1L3, ARHGAP22, AGAP9, TBC1D2, RINL, SYNGAP1, RP2, DLC1, CHN1, EVI5L, SRGAP2, RGS8, TBC1D17, TBC1D10B, GARNL3	1248	197	20581	1.92537	0.855522	0.0804414	0.0757504
INTERPRO	IPR002087:Anti-proliferative protein	2.34494	4	0.319234	0.00451918	BTG2, BTG1, TOB2, TOB1	1189	6	18559	10.4059	0.999656	0.994785	0.994785
UP_KEYWORDS	Transport	2.3136	148	11.8117	0.00485735	NDUFA11, SLC35B1, AQP4, TOMM20, SLC8A1, CCDC91, RINL, MPC1, KHSRP, AKT2, MAGOH, OSBP, KPNA6, FDXR, SLC16A8, SLC25A42, SLC16A2, AP5S1, RAB2B, ABCG8, CHRNB4, ATP6V1G2, SLC30A8, CACNA2D1, ATG9A, KCNK16, SLC51B, TOM1L2, CACNB2, SLC5A7, SCN10A, DDX39B, KIF16B, TMX1, SCN8A, RAB35, KCNQ2, STAM2, KCTD16, GRIA1, CHRNA1, ATP5S, RAB5B, CHRNA4, KCNE4, SLC45A1, STXBP1, STXBP2, CACNA1A, ABCB8, CACNA1C, CACNA1E, TRPM1, COMMD9, G3BP1, ATP6V1H, SARAF, ASIC2, TBC1D17, ATG7, SLC15A4, SLC19A1, RAB11FIP4, DNAJC19, XBP1, SLC14A2, RAB4B, TRPV2, TIMM44, BBIP1, GULP1, SLC6A6, FAM160A2, PQLC2, IFT27, COPE, KCNK9, GRIK4, BICDL1, AP2A1, SLC6A1, OSBPL11, ATP5G1, SLC2A8, AIFM3, UQCRFS1, TMED1, SCN5A, CNGA4, ADAMTS9, SLC18A2, SLC36A1, GRID2, PDCD6IP, DBNL, KCND3, ABCC8, EXOC7, SLC39A11, SENP2, COPZ1, SLC7A4, SLC7A5, KCNU1, C16ORF62, TRAPPC6A, SLC25A17, RP2, SLC25A19, KCNMA1, EXOC4, NCBP3, SEC23A, TOMM40, KCNA3, PKD1L1, GLRX, ENOX2, ASNA1, MICALL1, MVB12B, ANKRD50, YKT6, SLC25A25, RANBP3, NDUFA6, MYO10, KCNJ11, MTX2, KCNB2, CADPS, ATP2B4, AP3D1, ATP2B1, SLC8B1, TMCO3, RAB11A, LRPPRC, ATOX1, STXBP5L, TPCN1, SLC4A8, FABP2, NECAP2, SNX19, RAB12, TOMM7, ESYT1	1248	1978	20581	1.23392	0.895067	0.0899582	0.0847122
KEGG_PATHWAY	hsa04950:Maturity onset diabetes of the young	2.31356	7	0.558659	0.00485777	NEUROD1, PAX4, NKX6-1, GCK, FOXA2, NEUROG3, NKX2-2	437	26	6879	4.23807	0.726189	1	1
GOTERM_MF_DIRECT	GO:0000978~RNA polymerase II core promoter proximal region sequence-specific DNA binding	2.30427	38	3.03272	0.00496285	ZNF331, EHF, ZNF195, CHD7, NRL, YBX1, NR2C1, ETS2, ELK3, GLI2, NEUROD1, SOX1, T, SIX5, NKX6-1, SMAD2, ZNF682, KLF13, ACTL6A, NFATC2, RFX3, RFX1, PBX1, GATAD2B, FOXP1, PER1, MLXIPL, ZNF90, FUBP3, SP1, NFIC, NFE2L3, ZNF138, HNRNPC, INSM1, MXD1, FOXA2, NEUROG3	1131	355	16881	1.59768	0.996524	1	1
GOTERM_BP_DIRECT	GO:0000188~inactivation of MAPK activity	2.28623	7	0.558659	0.00517332	DUSP4, RGS4, SPRED2, DUSP10, PPP2R1A, LAX1, DUSP16	1123	25	16792	4.18679	1	1	1
GOTERM_BP_DIRECT	GO:0009612~response to mechanical stimulus	2.27283	11	0.877893	0.00533542	COL3A1, BTG2, ANGPT2, BDKRB2, CCL2, GATA4, INHBB, RETN, THBS1, KALRN, GLI2	1123	59	16792	2.78781	1	1	1
SMART	SM00099:btg1	2.27067	4	0.319234	0.00536206	BTG2, BTG1, TOB2, TOB1	685	6	10057	9.78783	0.855653	0.482586	0.482586
GOTERM_CC_DIRECT	GO:0005813~centrosome	2.2606	43	3.43176	0.00548777	GSK3B, TXNDC9, C2CD3, DCTN4, HEPACAM2, BICDL1, KATNB1, SPATC1L, TPGS1, ACTR1A, PCM1, CDC45, MYO18B, CEP170, NEK2, DISC1, ZNF322, RAP1GAP2, UVRAG, LRRC45, FBXW11, USP2, ZNF12, RPGRIP1L, AXIN2, ELL2, RAB11A, CDC25B, DNM2, SGO1, IFT20, MZT2A, MARCKS, RFWD2, CROCC, MCM3, IFT27, CALM1, CALM2, KIZ, MAP3K11, CCDC61, SDCCAG8	1197	426	18224	1.53677	0.966469	0.389792	0.387897
UP_SEQ_FEATURE	compositionally biased region:Gln-rich	2.24799	19	1.51636	0.00564947	TLE3, PHC2, TLE1, NFYA, CHD8, CHD7, CELF3, RNF8, MED29, EMSY, FOXP1, TOX3, PCLO, LMX1A, HNRNPUL1, CROCC, MYO18B, MAML3, SDCCAG8	1233	152	20063	2.03396	1	1	1
UP_KEYWORDS	SH3 domain	2.23389	24	1.9154	0.00583593	BLK, VAV3, DOCK5, DBNL, CASK, SORBS2, ARHGAP27, KALRN, VAV2, CRKL, CACNB2, BAIAP2L2, BAIAP2L1, SH3PXD2A, DLG5, SH3PXD2B, TRIP10, RIMBP2, ARHGEF7, SRGAP2, STAM2, MAP3K11, MYO1F, SHANK1	1248	215	20581	1.84088	0.93346	0.100575	0.0947098
GOTERM_CC_DIRECT	GO:0030424~axon	2.23207	26	2.07502	0.00586041	NRP1, DDC, AMIGO1, KCNA3, KATNB1, SLC6A1, TPGS1, KLC1, LRP8, ROBO1, LRRTM1, NCS1, CTNNA2, LDLRAP1, TAC1, DISC1, SNCA, EPHA4, DSCAM, DCC, IRX3, GAD2, RAB11A, SLC5A7, GAP43, NECTIN1	1197	222	18224	1.78308	0.973391	0.389792	0.387897
UP_KEYWORDS	Postsynaptic cell membrane	2.2164	21	1.67598	0.00607576	GRIA1, CHRNA1, GABBR2, EPHA4, GRID2, CHRNB4, CHRNA4, GRIK4, PJA2, DNM2, ARC, NETO1, LRRTM4, LRRTM1, NCS1, NEURL1, DISC1, SRGAP2, CNIH3, SHANK1, KCTD16	1248	179	20581	1.93472	0.940493	0.100575	0.0947098
UP_KEYWORDS	Metal-binding	2.21593	255	20.3512	0.00608228	ISCA1, CISD1, TESK2, ADARB2, NUBP2, NUDT4, ZC3H12C, RPS6KA5, ZNF608, ZMIZ1, RPS6KA2, DPF1, KAT7, TNS3, AGFG2, ZNF287, ACTN3, RSAD2, CACNA2D1, ZNF12, AFG3L2, MYL7, RNF128, XRN2, ZNF831, A3GALT2, ZNF157, FREM2, SF1, ATP5S, NECAB3, TSHZ2, GATA4, ADH7, ZBTB5, MTMR4, NLK, KALRN, ADAMTS15, NUAK2, FIGNL1, ZNF703, RAB11FIP4, ZBTB7C, ZNF143, PHC2, ZNF140, SIAH2, PDE2A, IRF2BP2, MEX3C, ST18, MYLPF, ZNF138, CALM1, ZBTB8B, CALM2, ZCCHC13, NRP1, PPP1R10, SLC6A1, ING1, GLI2, SMPD3, EEA1, TRIM9, AIFM3, PCLO, ZNF280B, NCS1, RSPRY1, VAV3, ZNF484, GPR39, KCND3, SIRT4, CBFA2T2, VAV2, FCER2, ZEB2, MMP16, PXDN, KCNMA1, KIT, DPYD, RHOU, ZNF236, ZNF596, ATP23, PRICKLE2, ADCY2, FSTL4, PTS, FGD2, FGD4, NEURL1B, FGD6, ASNA1, CHN1, MICALL1, ZSWIM3, RUNX1T1, MAP3K3, AOC1, EGLN3, DMRT1, TYW1B, GATAD2B, GATAD2A, COL3A1, RYBP, RFWD2, TRIML1, ESYT1, YPEL5, CAPS, YPEL2, ZNF331, CLEC4M, ZFAND4, JADE1, ZBTB20, JADE3, SLC8A1, PPP1CB, CAPN9, PAPOLA, PIM1, NEK2, ZNF687, ZNF444, LARGE2, ZNF564, ZNF322, ZNF682, CPA1, USP2, GTF3A, CDKAL1, TNNI3K, FBXO11, FOXP1, ERN1, ZNF90, LMX1A, KAT6B, TSSK3, SLX1A, WDFY2, LMX1B, FTO, GLIS3, CACNA1A, TNFRSF11A, CACNA1C, CACNA1E, RASGRP1, GTF2E1, TPO, PITRM1, CYP11A1, CDH22, E4F1, CDH26, MORC1, NPTX2, PDZD8, CPA5, ANKZF1, ZKSCAN1, CYP2J2, ZBTB18, SMAD2, SYT3, NEK6, PHF12, SMAD9, SYT7, GNAO1, MOB1B, SP2, SP1, RHEB, ZFP64, CPE, ZNF414, ZNF532, ZCCHC2, RNF187, POMT2, PRKCSH, AKAP8L, APIP, FHL5, NR2E3, PTER, ZC3H7A, UQCRFS1, ADAMTS9, ADAMTS7, KDM6B, EIF5B, KLF13, ITGA4, KSR1, GGPS1, GLRX5, ITGA1, ARAP1, PJA2, AGAP9, PPM1B, PAPD7, RRM2B, POLR1A, PDE5A, ZMYND11, CDH18, ZNF195, PLA2G1B, ZBTB43, CXXC1, NRXN3, RNF8, NR2C1, RNF5, SELENOI, U2AF1L4, PDLIM3, ZNRF3, ZNRF4, PDLIM7, SLC25A25, ATP9A, SNCA, ANGPT2, QPCTL, FBXL19, CADPS, ATP2B4, ATP2B1, KLF4, KLF3, TRIT1, ATOX1, KLF1, PDE10A, POLR3A, MGAT4A, ASXL3, DNAJA2, NEURL1, TLL1, INSM1, PFKP	1248	3640	20581	1.15529	0.940673	0.100575	0.0947098
UP_SEQ_FEATURE	DNA-binding region:Homeobox; TALE-type	2.20881	6	0.478851	0.00618286	IRX1, IRX2, IRX5, IRX3, IRX4, PBX1	1233	20	20063	4.88151	1	1	1
INTERPRO	IPR004088:K Homology domain, type 1	2.20797	9	0.718276	0.00619485	TDRKH, PCBP3, FUBP3, KRR1, KHSRP, ANKHD1-EIF4EBP3, MEX3C, ANKHD1, SF1	1189	44	18559	3.19273	0.999982	1	1
GOTERM_CC_DIRECT	GO:0031410~cytoplasmic vesicle	2.19945	27	2.15483	0.00631754	NRP1, CLTA, KLC1, DLL1, DUSP16, BICD1, BICD2, EEA1, MAP1LC3B, SOCS1, RINL, COMMD9, NEU1, TP53INP1, TBC1D17, PHLDA1, SLC30A8, ATG9B, ATG9A, ARAP1, SENP2, RAB11A, TBC1D2, RP2, RAB12, SCN8A, FGFR1	1197	235	18224	1.74922	0.979965	0.389792	0.387897
GOTERM_BP_DIRECT	GO:0006626~protein targeting to mitochondrion	2.1952	8	0.638468	0.00637971	DNAJC19, TOMM40, MTX2, PDE2A, TOMM7, TIMM44, GDAP1, TOMM20	1123	34	16792	3.51831	1	1	1
UP_SEQ_FEATURE	domain:PH 2	2.1824	8	0.638468	0.00657052	FARP2, FGD4, FGD6, MYO10, ARAP1, KALRN, SNTA1, FGD2	1233	37	20063	3.5182	1	1	1
GOTERM_MF_DIRECT	GO:0019901~protein kinase binding	2.13537	39	3.11253	0.00732207	TSKS, GSK3B, ERRFI1, CCNK, STXBP1, PRKAG2, GATA4, AP2A1, BCL10, THY1, PLA2G6, PPP1CB, SPRED2, SOCS1, PPME1, SUFU, SPDYE1, NCS1, SCN5A, XBP1, JUP, NEK6, CADPS, VRK1, AXIN2, LAX1, USF1, CDC25B, DNM2, TOM1L2, KAT2B, TBL2, NBEA, RHEB, CKS2, CALM1, ARHGEF7, CALM2, KIZ	1131	376	16881	1.54815	0.999767	1	1
UP_SEQ_FEATURE	short sequence motif:Nuclear localization signal	2.12693	34	2.71349	0.00746568	TCERG1, ELL, AKAP8L, XPC, CENPC, RRP9, NEUROD1, ARVCF, KPNA6, TNKS1BP1, CAMTA1, JARID2, AKIRIN2, BRD2, TLE3, SPAG7, PARP3, TLE1, IPMK, NFATC2, SENP2, TERF1, TOX4, PER1, TOX2, KIF4B, RFXAP, HNRNPC, ZMYND11, TOX, MXD1, SUGP1, FOXA2, SF1	1233	344	20063	1.60825	1	1	1
UP_SEQ_FEATURE	compositionally biased region:Pro-rich	2.1218	80	6.38468	0.00755444	DOCK5, TCERG1, OTUD5, MDC1, CHD7, AKAP8L, MED19, WBP1L, JPH2, PCLO, ZMIZ1, SH3PXD2B, PWWP2A, TNKS1BP1, CIC, ZNF687, AGFG2, PDCD6IP, ATG9B, CBFA2T2, C1QL3, TMEM131, DNM2, APBB1IP, TOX2, DOK3, GAREM1, HNRNPUL1, AKT1S1, ZNF831, PRR11, PRR14, SNRPA, SF1, TMEM55B, TOMM40, LIN37, SRCAP, WBP2, ANKRD11, CSTF3, GLIS3, LRP5, ENOX2, STRIP1, MICALL1, GSE1, STAP2, TBC1D17, PDZD8, ZBTB7C, KLHL29, FARP2, MBD5, COL22A1, IRX3, FBXL19, IRF2BP2, SORBS2, KLF4, SCAF1, KLF3, KLF1, TNRC6C, HNRNPL, PER1, FMNL1, FMNL2, CCDC9, DLG5, ASXL3, CNOT3, RIMBP2, FAT3, TACC2, BCOR, MEGF8, MAP3K11, ZCCHC2, SUGP1	1233	978	20063	1.33102	1	1	1
UP_SEQ_FEATURE	domain:PH 1	2.1171	8	0.638468	0.00763656	FARP2, FGD4, FGD6, MYO10, ARAP1, KALRN, SNTA1, FGD2	1233	38	20063	3.42562	1	1	1
UP_KEYWORDS	Cell projection	2.10336	61	4.86832	0.00788209	SPAG16, C2CD3, JADE1, TPGS1, ROBO1, NUBP2, TRIM9, PCM1, KIF19, RINL, SH3PXD2A, SH3PXD2B, RGS8, ACTR2, EPHA4, DBNL, KSR1, DSCAM, KCND3, PLAUR, RPGRIP1L, DNM2, APBB1IP, GAP43, ARC, RP2, BBS12, MAP1B, RHOU, ARHGEF7, FKBP4, KIZ, CCDC151, GRIA1, GPM6A, KANK1, AMIGO1, PKD1L1, KLC1, FGD2, FGD4, CYTH2, CTNNA2, SRGAP2, CFAP65, MYO10, KCNB2, ATP2B4, KLHL2, SORBS2, BBIP1, CFAP157, IFT20, TTLL6, DIAPH1, RSPH1, FMNL1, NEURL1, TRIP10, IFT27, DRC3	1248	721	20581	1.39523	0.974367	0.125842	0.118503
GOTERM_BP_DIRECT	GO:0040008~regulation of growth	2.10061	10	0.798085	0.00793207	ENOX2, GAP43, SOCS1, IFNG, PPP2R1A, MORF4L2, UBE2E3, ACTL6A, E4F1, DLL1	1123	53	16792	2.82128	1	1	1
GOTERM_MF_DIRECT	GO:0008013~beta-catenin binding	2.08781	13	1.03751	0.00816932	KDM6B, GSK3B, KANK1, AMER3, CALCOCO1, CHD8, AXIN2, KLF4, SUFU, DLG5, NUMB, DACT3, SOX9	1131	82	16881	2.36627	0.999912	1	1
GOTERM_CC_DIRECT	GO:0005681~spliceosomal complex	2.08179	14	1.11732	0.00828336	HSPA8, TXNL4B, DHX8, TTF2, PTBP2, U2AF1L4, SNRPD2, DDX39B, RHEB, CWC22, HNRNPC, SNRPA, SUGP1, SF1	1197	94	18224	2.26751	0.994096	0.464621	0.462362
GOTERM_BP_DIRECT	GO:0035418~protein localization to synapse	2.06021	5	0.399042	0.00870534	PCLO, LRRTM1, KLC1, ASIC2, SHANK1	1123	13	16792	5.75108	1	1	1
UP_SEQ_FEATURE	domain:SH3 1	2.05428	8	0.638468	0.00882503	VAV3, SH3PXD2A, SH3PXD2B, RIMBP2, SORBS2, KALRN, VAV2, CRKL	1233	39	20063	3.33778	1	1	1
GOTERM_MF_DIRECT	GO:0030506~ankyrin binding	2.05247	6	0.478851	0.00886199	SPTBN4, KCNJ11, KCNQ2, TNKS1BP1, SCN5A, SLC8A1	1131	20	16881	4.47772	0.99996	1	1
UP_SEQ_FEATURE	domain:C2 2	2.02504	10	0.798085	0.00943977	SYT3, PCLO, C2CD3, ESYT1, SYT13, RPGRIP1L, FER1L6, SYT7, UNC13D, BAIAP3	1233	59	20063	2.75791	1	1	1
UP_SEQ_FEATURE	domain:C2 1	2.02504	10	0.798085	0.00943977	SYT3, PCLO, C2CD3, ESYT1, SYT13, RPGRIP1L, FER1L6, SYT7, UNC13D, BAIAP3	1233	59	20063	2.75791	1	1	1
UP_KEYWORDS	Voltage-gated channel	2.02317	18	1.43655	0.00948049	KCNJ11, KCND3, KCNE4, KCNB2, CACNA2D1, KCNA3, CACNA1A, KCNK16, CACNA1C, CACNA1E, TPCN1, CACNB2, SCN10A, KCNU1, SCN8A, KCNMA1, KCNQ2, SCN5A	1248	150	20581	1.97894	0.98785	0.14465	0.136215
UP_KEYWORDS	Iron-sulfur	2.0139	10	0.798085	0.00968501	AIFM3, ISCA1, RSAD2, GLRX5, DPYD, CISD1, UQCRFS1, TYW1B, CDKAL1, NUBP2	1248	60	20581	2.74853	0.988958	0.14465	0.136215
UP_KEYWORDS	Membrane	1.99439	494	39.4254	0.0101301	TDRKH, SCOC, FRMPD2, XYLT1, AKT2, TRIQK, CACNA2D1, TMX2-CTNND1, UNC13D, SLC5A7, CLDN5, SCN10A, RNF128, PARD3, FAR2, ATF6, FREM2, MTMR1, HS3ST3A1, ABCB8, BCL10, THY1, PLA2G6, MTMR4, TEX29, PCNX3, FLRT2, ST3GAL5, CFAP65, SLC19A1, FZD1, CADM4, CADM1, JUP, CCZ1B, RDX, EIF2AK3, ERLIN2, GPR137B, SLC6A6, NMT1, FAT2, FAT3, ZNF138, FAT4, CDK14, CLTA, GPR20, TMEM51, TMEM53, OSBPL11, SLC6A1, LRRC32, AREG, SMPD3, EEA1, JPH2, SLC18A2, PCMTD1, CHST9, GPR39, KCND3, EXOC7, SLC39A11, TACR1, COQ10B, COPZ1, APBB1IP, SLC7A4, FCER2, BACE2, SLC7A5, C16ORF62, MMP16, KCNMA1, PIGK, GPRC5C, KANK1, FAXC, PELI2, KCNA3, ADCY2, TMEM164, TMEM70, FGD2, ADAM29, TMEM65, GPAT4, EPCAM, MICALL1, GPAT3, STX2, TP53I11, YKT6, GOLM1, KCNB2, GPR52, TMEM61, TYW1B, GPR6, SLC8B1, TMCO3, TMCO2, LRPPRC, TMEM60, STXBP5L, KTN1, FIG4, GPR142, SNX19, RFWD2, ETNK1, RIMBP2, GPR148, TMEM39B, SLC28A3, LY6K, CLEC4M, GPR63, MPV17L2, GPR61, SLC8A1, ABHD13, LAMP1, IYD, MPC1, OSBP, PIM1, PAPOLA, SLC16A8, SLC25A42, SLC16A2, AP5S1, LARGE2, RAB2B, C11ORF87, AREL1, SEMA6D, VRK1, CACNB2, OR2T2, OR2T1, RAB35, CLEC4G, FTO, BLK, GRIA1, RAB5B, KCNE4, GLT8D2, TNFRSF11A, CES5A, TPO, G3BP1, PLXNA2, PLXNA1, MBP, SRGAP2, SLC15A4, TMEM132C, SLC14A2, RAB4B, GPR108, TMEM132B, PLET1, NBEA, RHEB, CLEC6A, CPE, LRCH4, SERINC2, CNIH3, NFE2L1, POMT2, KCNK9, PSCA, TNFSF13B, SGCD, CEP170, CNGA4, EVI5L, SLC36A1, GRID2, APAF1, ITGA4, KSR1, ITGA1, SH2D3C, SPACA1, SEZ6L, ARL4D, PPM1B, PTP4A3, SLC25A17, MFRP, RRM2B, RP2, SLC25A19, NUMB, TMBIM6, NEMP1, SMIM23, ST6GALNAC5, SEC23A, WBP1, MTFP1, LRP5, TPTE, LRP8, ENOX2, ZNRF3, ZNRF4, BSND, SLC25A25, ATP9A, SEC11C, SPAG9, NDUFA6, PPP1R14C, MYO10, KCNJ11, PCDH9, MBOAT7, SYT13, TPCN1, NECAP2, MARCKS, MGAT4A, RAB12, DNAJA2, TLL1, NECTIN1, ERRFI1, AHCYL1, SLC35B1, ICAM2, CISD1, LDLRAD3, AQP4, SYNPR, BAIAP2L2, CCDC91, GOLGA5, ARL6IP6, ARRDC4, EPHA4, RSAD2, PAQR3, MTUS1, GOLPH3L, ACSL4, KCNK16, SLC51B, BTC, INPP4B, AFG3L2, ARC, COX7A2L, ADGRB1, KCNQ2, A3GALT2, SPATA19, KCTD16, CUTA, ATP5S, GK3P, GPM6A, SLC45A1, STXBP1, STXBP2, MGST2, PPP1R3A, CD99L2, PPL, TRPM1, RRAS, NEU1, SARAF, TSPAN5, RAB11FIP4, NTNG1, XBP1, TMEM184B, TMEM74B, PDE2A, FER1L6, CCDC88B, MSRA, NDUFAF6, GOLGB1, NRP1, CD40, SLC44A3, PTPRS, TECR, DIRAS2, HEPACAM2, PTPRM, GRIK4, AP2A1, SIPA1L3, ROBO1, MAP1LC3B, PCLO, ERMARD, NCS1, TMED1, CD53, DBNL, NXPE2, GFRA1, IMMP1L, KCNU1, B3GNT7, KIT, RHOU, KIZ, AMER3, TOMM40, AMIGO1, DERL3, PRICKLE2, TXLNG, HSD17B7, PGRMC2, SUSD6, CTNNA2, DISC1, PEX16, GABBR2, PTGES2, MTX2, TMEM176B, SUSD2, AP3D1, KLHL2, GAD2, SORBS2, RAB11A, TMUB2, DLC1, TRIP10, TOMM7, TACC1, ESYT1, MEGF8, CD83, ITPRIP, NDUFA11, WBP1L, MSMO1, TOMM20, PLB1, TMEM143, RGS8, RGS9, BORCS5, PDGFRA, ABCG8, CHRNB4, SLC30A8, TPRA1, DSCAM, ATG9B, ATG9A, TTC7B, CASK, CDKAL1, LAX1, TMEM131, ERN1, DOK3, TMX2, KIF16B, TMX1, SCN8A, APLNR, MYADM, ELMO1, RELL1, STAM2, WDFY4, CHRNA1, KLHL14, CHRNA4, CLEC16A, CACNA1A, CACNA1C, CACNA1E, MCHR1, RASGRP1, RTN4, HRH1, CYP11A1, GRK6, CDH22, CDH26, ASIC2, COX10, DNAJC19, CYP2J2, SMAD2, HSPA8, SYT3, WSCD1, TRPV2, CCZ1, TIMM44, ARHGAP27, LRP1B, SYT7, GNAO1, DIAPH1, BAMBI, TMEM116, PRPH2, DLG5, PQLC2, STT3A, NMUR2, STT3B, COPE, SDK2, FGFR1, TMEM45B, DOCK5, PHTF2, GSK3B, DYRK2, CLEC14A, ATP5G1, SLC2A8, SPRED2, NETO1, LRRTM4, LRRTM1, BDKRB2, UQCRFS1, MAN1A1, SCN5A, SNTA1, HS3ST3B1, RBM15, DCC, ABCC8, ATP6AP2, PLAUR, ARAP1, SSTR1, SSTR2, SENP2, SYNGR4, PJA2, SSTR5, DNM2, GAP43, NAV3, ZMYND11, CDH18, SHANK1, STOML3, TMEM55B, RGS16, NRXN3, RNF8, PKD1L1, AGPAT1, DLL1, RNF5, SELENOI, CYTH2, CLMP, ERBB4, TMEM205, MVB12B, LRIG3, CLVS1, SNCA, OPCML, CHGA, OR1D5, CMTM7, CMTM8, PCDHGC5, QPCTL, CADPS, ATP2B4, OPRK1, C14ORF132, ATP2B1, GDAP1, SLC4A8, FMNL1, NEURL1	1248	7494	20581	1.08709	0.991032	0.14657	0.138022
UP_SEQ_FEATURE	domain:SH3 2	1.99381	8	0.638468	0.0101437	VAV3, SH3PXD2A, SH3PXD2B, RIMBP2, SORBS2, KALRN, VAV2, CRKL	1233	40	20063	3.25434	1	1	1
UP_KEYWORDS	Tumor suppressor	1.95458	20	1.59617	0.0111024	KANK1, ERRFI1, CADM4, CADM1, DCC, SUSD2, MTUS1, SIRT4, BCL10, ING1, SUFU, RPS6KA2, DLC1, TP53INP1, NEURL1, PMS2, PAF1, SUSD6, ZMYND11, ZBTB7C	1248	177	20581	1.86341	0.994311	0.15577	0.146686
GOTERM_CC_DIRECT	GO:0005829~cytosol	1.95009	249	19.8723	0.0112178	ERRFI1, SCOC, AHCYL1, CRKL, NUDT4, SOX2, PSMD8, BAIAP2L2, SYNGAP1, BAIAP2L1, SNRPD2, RPL18A, PPP2R1A, RPS6KA2, AKT2, MAGOH, STMN1, RPL38, RPS11, TBC1D10B, ATP6V1G2, ACTN3, NFKBIL1, GOLPH3L, GTPBP1, INPP4B, MYL7, MAP1B, PARD3, MTMR1, SPTBN4, ANAPC15, STXBP1, STXBP2, BCL10, THY1, ADH7, PLA2G6, MTMR4, NLK, KALRN, SKA2, PCBP3, LARS, BLOC1S3, RSU1, RALGDS, ATG7, XBP1, JUP, SIAH2, PDE2A, NFATC2, BBIP1, MYLPF, MSRA, FAM160A2, NMT1, HNRNPC, CALM1, CDK14, FBXL4, CALM2, RPS24, NRP1, BTG2, C2CD3, RPLP1, CLTA, PRKAG2, AP2A1, AACS, PTMS, GLI2, EEA1, MAP1LC3B, ACTR1A, PCM1, SUFU, NCS1, TNKS1BP1, LDLRAP1, VAV3, DBNL, GSTO2, PRMT1, EXOC7, JOSD2, COPZ1, VAV2, APBB1IP, SLC7A5, DPYD, RAPGEF1, EXOC4, RHOU, ARHGEF7, UMPS, SDCCAG8, PELI2, TXLNG, PTS, CAMKK1, CENPC, FGD2, PSMB7, FGD4, PSMB1, CHN1, RPL14, CTNNA2, CCT7, YKT6, FARP2, MAP3K3, EGLN3, RANBP3, PTGES2, KLHL2, GAD2, RAB11A, GCK, FABP2, RFWD2, DLC1, ETNK1, TRIP10, HSPA1B, MAD2L1, OTUD5, FAM13A, JADE1, RGS4, PPP1CB, LAMP1, KHSRP, OSBP, KPNA6, NEK2, AP5S1, PHLDA1, AREL1, TLE1, FBXW11, TTC7B, CASK, VRK1, RPGRIP1L, CDC25B, SGO1, SHQ1, KIF16B, ERF, ELMO1, FKBP4, STAM2, NSMAF, PFKFB4, SHC2, KLHL14, KLC1, RASGRP1, ARHGAP22, SOCS1, G3BP1, ATP6V1H, STAP2, NLRP1, SRGAP2, TBC1D17, RAP1GAP2, SMAD2, HSPA8, KLHDC3, HSPA4, NEK6, SMAD9, SYT7, FBXO31, QDPR, MOB1B, DIAPH1, MLXIPL, NBEA, RHEB, KIF4B, CNOT1, CNOT3, MAP3K14, COPE, FGFR1, GSK3B, GSK3A, GADL1, BICD1, DUSP16, FTCD, SPRED2, CAPZB, PPP6R3, ACTR2, EIF5B, PDCD6IP, KSR1, GGPS1, APAF1, DCC, AXIN2, BPGM, ARAP1, DNM2, EEF1G, TRAPPC6A, PPM1B, AKT1S1, MYH9, PIK3C3, PDE5A, DDC, SEC23A, DCTN4, RAP1GDS1, DDX20, GLRX, ENOX2, CYTH2, ERBB4, DNAJB5, TP53INP1, MVB12B, SNCA, SPAG9, MYO10, KCNJ11, MID1IP1, CADPS, ASS1, ATOX1, TNRC6C, RSPH1, FMNL1, PDE10A, FMNL2, POLR3A, EIF3L, DNAJA2, GPD1L, MMACHC, PFKP	1197	3315	18224	1.14358	0.999051	0.57678	0.573976
GOTERM_BP_DIRECT	GO:0060402~calcium ion transport into cytosol	1.93733	5	0.399042	0.0115523	TRPM1, JPH2, CACNA2D1, CACNA1C, SLC8A1	1123	14	16792	5.34029	1	1	1
GOTERM_BP_DIRECT	GO:0003407~neural retina development	1.93733	5	0.399042	0.0115523	GPM6A, ACTL6A, ATP2B4, ATP2B1, RAB11FIP4	1123	14	16792	5.34029	1	1	1
GOTERM_MF_DIRECT	GO:0005085~guanyl-nucleotide exchange factor activity	1.91362	16	1.27694	0.0122005	VAV3, DOCK5, CCZ1B, SH2D3C, CCZ1, KALRN, RASGRP1, FGD2, VAV2, FGD4, RINL, FGD6, RAPGEF1, ELMO1, ARHGEF7, RALGDS	1131	118	16881	2.02383	0.999999	1	1
INTERPRO	IPR001452:Src homology-3 domain	1.89574	24	1.9154	0.0127135	BLK, VAV3, DOCK5, DBNL, CASK, SORBS2, ARHGAP27, KALRN, VAV2, CRKL, CACNB2, BAIAP2L2, BAIAP2L1, SH3PXD2A, DLG5, SH3PXD2B, TRIP10, RIMBP2, ARHGEF7, SRGAP2, STAM2, MAP3K11, MYO1F, SHANK1	1189	218	18559	1.71841	1	1	1
GOTERM_BP_DIRECT	GO:0044805~late nucleophagy	1.89322	3	0.239425	0.0127875	ATG9B, ATG9A, ATG7	1123	3	16792	14.9528	1	1	1
GOTERM_BP_DIRECT	GO:0090324~negative regulation of oxidative phosphorylation	1.89322	3	0.239425	0.0127875	MLXIPL, ACTN3, PPIF	1123	3	16792	14.9528	1	1	1
GOTERM_BP_DIRECT	GO:0034727~piecemeal microautophagy of nucleus	1.89322	3	0.239425	0.0127875	ATG9B, ATG9A, ATG7	1123	3	16792	14.9528	1	1	1
GOTERM_BP_DIRECT	GO:0098912~membrane depolarization during atrial cardiac muscle cell action potential	1.89322	3	0.239425	0.0127875	CACNB2, CACNA1C, SCN5A	1123	3	16792	14.9528	1	1	1
GOTERM_BP_DIRECT	GO:1901660~calcium ion export	1.89322	3	0.239425	0.0127875	ATP2B4, ATP2B1, SLC8A1	1123	3	16792	14.9528	1	1	1
GOTERM_BP_DIRECT	GO:1900744~regulation of p38MAPK cascade	1.88878	4	0.319234	0.0129187	PER1, ULK4, LGALS9, RASGRP1	1123	8	16792	7.4764	1	1	1
GOTERM_BP_DIRECT	GO:0032869~cellular response to insulin stimulus	1.886	12	0.957702	0.0130016	KAT2B, ERRFI1, GSK3A, XBP1, PLA2G1B, SP1, AKT2, CCL2, INHBB, SRSF5, GCK, USF1	1123	77	16792	2.33031	1	1	1
GOTERM_CC_DIRECT	GO:0005913~cell-cell adherens junction	1.88117	33	2.63368	0.013147	TXNDC9, PTPRM, PPL, RTN4, CNN3, CRKL, SEPT9, BAIAP2L1, CAPZB, PPME1, MICALL1, RPL14, TNKS1BP1, CTNNA2, YKT6, ARGLU1, HSPA8, CADM4, DBNL, JUP, CADM1, RDX, KTN1, EEF1G, RSL1D1, FMNL2, DLG5, NUMB, MYH9, FAT2, PFKP, HSPA1B, NECTIN1	1197	323	18224	1.55547	0.999716	0.623977	0.620943
BIOCARTA	h_ptdinsPathway:Phosphoinositides and their downstream targets.	1.86937	6	0.478851	0.0135092	EEA1, GSK3B, GSK3A, AP2A1, PFKP, VAV2	106	23	1625	3.99918	0.906203	1	1
UP_KEYWORDS	Long QT syndrome	1.8673	5	0.399042	0.0135737	CACNA1C, SCN5A, CALM1, CALM2, SNTA1	1248	16	20581	5.1535	0.998214	0.184842	0.174063
UP_KEYWORDS	Polymorphism	1.84511	768	61.2929	0.0142854	TDRKH, TSKS, MDC1, EHF, CLPB, FRMPD2, TESK2, XYLT1, ADARB2, TSKU, RRP9, ELK3, VPREB1, SYNGAP1, ZMIZ1, AKT2, FDXR, DIP2C, IER5, ZNF287, TYW3, CACNA2D1, ANKHD1-EIF4EBP3, ARMC9, RFX1, HCFC2, GTPBP1, UNC13D, EML4, SLC5A7, SCN10A, MAP1B, PARD3, KIAA1456, MAML3, FAR2, ATF6, PRR14, FREM2, SF1, CDCA2, SDR39U1, XPC, ABCB8, ADH7, PLA2G6, PRDM11, MTMR4, PCNX3, ADAMTS15, FLRT2, T, FIGNL1, ST3GAL5, CFAP65, ATG7, SLC19A1, CDK17, FZD1, ZNF143, GLYATL2, PHC2, CADM4, CADM1, ZNF140, JUP, RDX, BTBD16, EIF2AK3, IRF2BP2, NFATC2, ERLIN2, MEX3C, ELL2, ST18, PBX1, ISX, SLC6A6, FAM160A2, FAM135B, TBL2, NMT1, FAT2, FAT3, HNRNPC, ZNF138, FAT4, ZBTB8B, CDK14, BTG2, SETD3, TINAGL1, BTG1, ELL, PRKAG2, GPR20, TMEM51, OSBPL11, SLC6A1, LRRC32, AREG, AACS, EEA1, SULT1C3, TRIM9, AIFM3, JPH2, C16ORF72, ZNF280B, TNKS1BP1, LDLRAP1, CIC, GARNL3, PCMTD1, BRD3, CHST9, ZNF484, GPR39, TIGD2, BRD2, RPS6KL1, GSTO2, RMI1, KCND3, NSUN2, SLC39A11, PAX4, TACR1, COQ10B, PAX1, APBB1IP, SLC7A4, FCER2, KAT2B, SLC7A5, ZEB2, C16ORF62, HEATR5B, PXDN, DPYD, PIGK, RAPGEF1, EXOC4, ZNF236, ZNF596, KANK1, LIN37, DLST, ADCY2, MRPL58, AOAH, TMEM164, FSTL4, TMEM70, CENPC, FGD2, PSMB7, ADAM29, FGD6, TMEM65, EPCAM, ASNA1, MICALL1, PSMB1, RPL14, PMS2, STX2, ZSWIM3, RUNX1T1, FARP2, TRMT10A, AOC1, MBD5, EGLN3, GOLM1, COL22A1, KCNB2, CARD8, TMEM61, VWA3B, ELP4, SCAF1, SLC8B1, TMCO3, GATAD2B, AGT, HIPK3, LRPPRC, TMEM60, STXBP5L, GATAD2A, KTN1, FIG4, SPSB3, FABP2, TTLL6, COL3A1, GPR142, SNX19, CCDC9, SHKBP1, NFIC, RIMBP2, GPR148, HSPA1B, CDKN3, SLC28A3, TOR2A, OLFML2B, CLEC4M, FAM13A, GPR63, FBXO25, MPV17L2, FBXO24, SLC8A1, EFEMP1, SESN3, LAMP1, IYD, MPC1, OSBP, PIM1, NFATC2IP, TNR, NEK2, SLC16A8, SLC25A42, PIM2, ZNF687, SLC16A2, LARGE2, TLE3, RAB2B, ZNF682, CPA1, SEMA6D, UBE2E3, RALGAPA2, IPMK, USP2, GTF3A, FRMD4A, TNNI3K, FBXO11, FOXP1, CDC25B, LENG1, CACNB2, ILF3, OR2T1, KAT6B, ERF, TSSK3, SRSF5, FKBP4, TOX, NSMAF, CDKL1, FTO, BLK, GRIA1, PFKFB4, TXNDC9, KCNE4, GLIS3, GLT8D2, SPATA2, TNFRSF11A, CES5A, GTF2E1, RCC1L, NEUROD1, ORC4, TPO, SOCS1, PITRM1, PLXNA2, E4F1, CCDC33, SRGAP2, SLC15A4, ZKSCAN1, IMPG1, CPA5, ZBTB18, TMEM132C, UVRAG, SLC14A2, GPR108, TMEM132B, PLET1, CORO2B, FAM90A1, COPRS, MLXIPL, NBEA, CNOT1, SP1, RHEB, ZFP64, NFE2L3, CPE, ZNF414, LRCH4, SERINC2, MAP3K14, ZNF532, MAP3K11, DRC3, NFE2L1, POMT2, LRGUK, CALCOCO1, PSCA, AKAP8L, CELF3, CELF4, APIP, CELF5, C1ORF174, FHL5, BICD1, DUSP16, FTCD, TNFSF13B, SGCD, PTER, SIN3A, PPP6R3, CEP170, CNGA4, ADAMTS9, ADAMTS7, SLC36A1, EIF5B, GRID2, RFC3, PDCD6IP, ITGA4, KSR1, ITGA1, SH2D3C, SPACA1, SEZ6L, ARL4D, SLC25A17, MFRP, TFDP1, RRM2B, PAPD7, POLR1A, RP2, MCM3, NUMB, NEMP1, SMIM23, SEC23A, LRP5, KATNB1, TPTE, GLRX, LRP8, ENOX2, CECR2, CDC45, KIAA1328, ZNRF4, TP53INP1, BSND, EEF2KMT, E2F3, DCAF11, E2F7, SPAG9, ANGPT2, NDUFA6, PPP1R14C, POLR2J2, FEM1A, MYO10, KCNJ11, TXNRD2, KRR1, MBOAT7, IRX3, IRX4, KLF4, KLF3, ASS1, TRIT1, KLF1, BAIAP3, CUL4A, TNRC6C, NECAP2, MARCKS, POLR3A, EIF3L, CROCC, ASXL3, TLL1, MYO1F, ERRFI1, SLC35B1, ULK4, ICAM2, NUBP2, CCDC91, RPS6KA5, ZNF608, RINL, BAIAP2L1, GOLGA5, RPS6KA2, LGALS9, TNS3, AGFG2, SOX5, ARRDC4, EPHA4, SRRM4, ACTN3, RSAD2, NFKBIL1, MTUS1, MRPS18B, ACSL4, KCNK16, CHIT1, BTC, THEG, INPP4B, GAREM1, CRISPLD1, XRN2, KCNQ2, ZNF831, AURKAIP1, SPATA19, ATP5S, SPTBN4, CERKL, GCDH, GPM6A, NECAB3, DHX8, PPP1R32, STXBP1, USHBP1, TSHZ2, STXBP2, MGST2, PPP1R3A, ART5, NLK, ZBTB5, PPL, KALRN, TRPM1, STRIP1, NUAK2, LARS, NEU1, SARAF, DHX38, GSE1, RALGDS, CLHC1, XBP1, TMEM74B, PDE2A, FER1L6, GADD45G, CCDC88B, GOLGB1, CCSER2, GNRH1, CALM1, CALM2, SUGP1, SPAG16, PCSK1, NRP1, CD40, SLC44A3, PTPRS, C2CD3, PPP1R10, HEPACAM2, PTPRM, GRIK4, AP2A1, SPATC1L, SIPA1L2, SIPA1L3, ROBO1, PCM1, KIF19, PCLO, SH3PXD2A, SUFU, ERMARD, SH3PXD2B, TMED1, CTSF, VAV3, PARP3, MRPS27, PRMT1, LRRIQ3, NXPE2, GFRA1, KIF6, NBPF1, VAV2, NBPF15, TOX3, KCNU1, TOX2, B3GNT7, BBS12, TFEC, KIT, RHOU, UMPS, ARHGEF7, KIZ, VGLL4, SDCCAG8, AMER3, ATP23, DERL3, CRYBA2, TXLNG, LYZL1, MRPS30, CAMKK1, NOL6, ARVCF, SERTAD1, OS9, FAM184A, TLDC1, CCT7, DISC1, PEX16, MAP3K3, GABBR2, RANBP3, DMRT1, PTGES2, TMEM176B, SUSD2, FAM46A, AP3D1, GAD2, SORBS2, CFAP157, GCK, TMUB2, PER1, DLC1, TACC1, TRIML1, TACC2, ESYT1, CAPS, FOXA2, FOXA1, ALG1L, SAMD9L, CD83, ZFAND4, CRTC1, C4ORF19, JADE1, WBP1L, ARID4A, MSMO1, NUCKS1, TTF2, CCER1, TOMM20, PLB1, TMEM143, COMP, RGS4, CAPN9, PTTG2, CWC22, RGS9, BORCS5, PDGFRA, ABCG8, CHRNB4, SLC30A8, DSCAM, ATG9B, ATG9A, CASK, KAZN, CDKAL1, RPGRIP1L, ERN1, SGO1, MYCL, DOK3, SHQ1, HNRNPUL1, KIF16B, FAM185A, APLNR, ELMO1, FAM92B, CCDC151, WDFY4, SCG2, RPS19BP1, CHRNA4, CCDC146, CLEC16A, CACNA1A, LTBP2, CACNA1C, NID1, CACNA1E, MCHR1, RTN4, ARHGAP22, HRH1, CYP11A1, GRK6, CAMTA1, STAP2, CDH26, NLRP1, ASIC2, MORC1, TBC1D17, FAM71C, PDZD8, COX10, ANKZF1, CYP2J2, RAP1GAP2, SMAD2, HSPA8, SYT3, KLHDC4, AUTS2, WSCD1, DENND4A, KLHL26, KLHL28, TRPV2, TBCC, ARHGAP27, LRP1B, ANKHD1, SYT7, BMP4, QDPR, IL6, TMEM116, PRPH2, KIF4B, DLG5, PQLC2, NMUR2, CCDC130, GRSF1, COPE, ZCCHC2, FGFR1, TMEM45B, DOCK5, GSK3A, DYRK2, DDX49, PRKCSH, HSPB8, CHD7, GTDC1, MEA1, CHD1, NR2E3, SLC2A8, CABIN1, SEPT9, ZC3H7A, NETO1, SIX5, LRRTM1, MYO18B, BDKRB2, UQCRFS1, MAN1A1, SCN5A, SNTA1, KDM6B, DCC, ABCC8, GLRX5, ATP6AP2, PLAUR, AXIN2, ARAP1, SENP2, SYNGR4, ETV5, PJA2, SSTR5, DNM2, TBC1D2, GAP43, IFNG, SETBP1, NAV3, DPPA2, AKT1S1, MYH9, PDE5A, COL6A5, CXORF57, RBM23, FAM72B, SHANK1, MCPH1, TSEN34, COLEC11, DDC, PLA2G1B, RGS16, DCTN4, RAP1GDS1, RNF8, DDX20, PKD1L1, AGPAT1, DLL1, THBS1, TOB1, ATAD2B, PDLIM3, CLMP, PABPN1, ERBB4, FAM120B, NPVF, APOPT1, PDLIM7, CHGA, PCDHGC5, QPCTL, NAA11, OPRK1, ATP2B1, GDAP1, NAP1L5, POLE4, SLC4A8, FMNL2, PDE10A, ABHD17B, SARDH, CXORF36, GPD1L	1248	12043	20581	1.05167	0.998721	0.18603	0.175181
UP_KEYWORDS	Transferase	1.83283	126	10.0559	0.014695	ALG1L, ULK4, THUMPD2, XYLT1, TESK2, RPS6KA5, RPS6KA2, AKT2, PAPOLA, PIM1, KAT7, NEK2, PIM2, LARGE2, CMTR1, PDGFRA, CSNK1G3, EPHA4, AREL1, KMT5C, TYW3, GPT2, UBE2E3, IPMK, CASK, VRK1, CDKAL1, TNNI3K, ERN1, KAT6B, KIAA1456, TSSK3, AURKAIP1, A3GALT2, CDKL1, BLK, GK3P, CERKL, PFKFB4, HS3ST3A1, GLT8D2, MGST2, PRDM11, ART5, NLK, KALRN, NUAK2, GRK6, ST3GAL5, COX10, IP6K2, CDK17, ALG1L2, GLYATL2, GLYATL1, NEK6, EIF2AK3, MOB1B, ADCK1, STT3A, NMT1, STT3B, CALM1, CALM2, MAP3K14, CDK14, MAP3K11, FGFR1, POMT2, GSK3B, GSK3A, LRGUK, SETD3, DYRK2, PRKCSH, AKAP8L, PRKAG2, GTDC1, FTCD, SULT1C3, PCMTD1, HS3ST3B1, CHST9, PARP3, RPS6KL1, GSTO2, GGPS1, PRMT1, NSUN2, SIRT4, PLAUR, UBE2QL1, NSUN6, KAT2B, PAPD7, B3GNT7, POLR1A, KIT, PIK3C3, UMPS, ST6GALNAC5, DLST, GLRX, AGPAT1, TRAK1, CAMKK1, SELENOI, ERBB4, GPAT4, EEF2KMT, GPAT3, YKT6, MAP3K3, TRMT10A, QPCTL, MBOAT7, NAA11, TRIT1, GCK, HIPK3, POLE4, POLR3A, MGAT4A, ETNK1, PFKP, CDKN3	1248	1708	20581	1.21656	0.998945	0.18603	0.175181
UP_KEYWORDS	mRNA splicing	1.82021	26	2.07502	0.0151282	TXNL4B, DHX8, AKAP8L, CELF3, DDX20, CELF4, TTF2, YBX1, U2AF1L4, SNRPD2, TRA2B, KHSRP, MAGOH, CWC22, DHX38, HSPA8, SRRM4, HNRNPA3, SCAF1, PTBP2, DDX39B, SRSF5, HNRNPC, SNRPA, SUGP1, SF1	1248	260	20581	1.64912	0.999139	0.18603	0.175181
UP_KEYWORDS	Calcium transport	1.81622	13	1.03751	0.0152681	CACNA2D1, TRPV2, ATP2B4, CACNA1A, PKD1L1, CACNA1C, ATP2B1, CACNA1E, SLC8B1, SLC8A1, TPCN1, CACNB2, SARAF	1248	98	20581	2.18761	0.999194	0.18603	0.175181
UP_SEQ_FEATURE	domain:BTB	1.8084	17	1.35674	0.0155453	KLHL29, ZBTB18, BTBD17, KLHL14, KLHL26, BTBD16, KLHL28, ZBTB43, KLHL2, ZBTB20, TNFAIP1, ZBTB5, KCTD9, SHKBP1, ZBTB8B, KCTD16, ZBTB7C	1233	144	20063	1.92096	1	1	1
GOTERM_BP_DIRECT	GO:0031175~neuron projection development	1.80643	14	1.11732	0.015616	BTG2, PRMT1, CDNF, PTPRM, BICDL1, AREG, RAB11A, GNAO1, IL6, CAPZB, MICALL1, RAB35, BLOC1S3, STMN1	1123	100	16792	2.09339	1	1	1
GOTERM_CC_DIRECT	GO:0043025~neuronal cell body	1.8012	32	2.55387	0.0158052	GRIA1, SPTBN4, GPM6A, GSK3B, NRP1, DDC, KLHL14, CRTC1, CHRNA4, CACNA1A, KATNB1, KLC1, LRP8, CNN3, LAMP1, MBP, NLRP1, TAC1, ASIC2, YKT6, MYO10, KCNJ11, SIAH2, GLRX5, ACSL4, SEZ6L, PTBP2, FBXO31, PARD3, CPE, ARHGEF7, FKBP4	1197	315	18224	1.54664	0.999946	0.654003	0.650823
UP_KEYWORDS	DNA-binding	1.80018	148	11.8117	0.0158422	FOXA1, ZNF331, EHF, ZBTB20, NRL, ARID4B, TTF2, ETS2, ELK3, SOX2, SOX1, DACH1, KHSRP, SOX9, ZNF687, ZNF444, SOX4, ZNF322, ZNF564, SOX5, ZNF287, ZNF682, GTF3A, RFX3, SOX11, RFX1, ZNF12, FOXP1, MYCL, ZNF90, ILF3, LMX1A, XRN2, ERF, ERG, LMX1B, TOX, ATF6, ZNF157, SRCAP, TSHZ2, GLIS3, GATA4, XPC, ZBTB5, NPAS3, NEUROD1, ORC4, PCBP3, T, G3BP1, E4F1, NKX6-1, ZKSCAN1, NKX2-2, ZBTB18, SMAD2, ZNF143, XBP1, PHC2, ZNF140, DENND4A, NFATC2, SMAD9, FOXN2, HIST2H3PS2, PBX1, ST18, ISX, MLXIPL, SP2, FUBP3, SP1, KIF4B, RFXAP, ZFP64, MAFF, NFE2L3, HBP1, ZNF414, ZNF138, MXD1, ZBTB8B, ZNF532, NFE2L1, PHTF2, PPP1R10, CHD8, CHD7, YBX1, TFCP2L1, NR2E3, CHD1, GLI2, SIX5, ZNF280B, CIC, ZNF484, TIGD2, RFC3, KLF13, PAX4, TERF1, ETV5, PAX1, TOX4, TOX3, ZEB2, TOX2, TFDP1, PAPD7, SETBP1, TFEC, MCM3, ZMYND11, ZNF236, ZNF596, HIST1H2BJ, ZNF195, ZBTB43, CXXC1, DDX20, NR2C1, BARX2, CENPC, E2F3, BEND5, E2F7, RUNX1T1, IRX1, IRX2, IRX5, CENPX, NFYA, DMRT1, IRX3, IRX4, KLF4, KLF3, LRPPRC, USF1, KLF1, POLE4, RYBP, NFIC, INSM1, FOXA2, NEUROG3	1248	2050	20581	1.19058	0.999385	0.187402	0.176474
GOTERM_CC_DIRECT	GO:0005925~focal adhesion	1.79322	38	3.03272	0.0160982	MDC1, NRP1, RPLP1, CD99L2, THY1, CNN3, ARHGAP22, PPP1CB, FLRT2, RRAS, G3BP1, RPL38, RSU1, RPS11, TNS3, PDLIM7, FZD1, HSPA8, ACTR2, PDCD6IP, JUP, ACTN3, ITGA4, RDX, ITGA1, PLAUR, CASK, SORBS2, DNM2, APBB1IP, MARCKS, RFWD2, DLC1, NUMB, MYH9, RHOU, ARHGEF7, HSPA1B	1197	391	18224	1.47964	0.999955	0.654003	0.650823
UP_KEYWORDS	Nucleotide-binding	1.79075	131	10.4549	0.0161902	TOR2A, CLPB, RASL11A, ULK4, TESK2, TTF2, NUBP2, RPS6KA5, RPS6KA2, AKT2, PAPOLA, PIM1, NEK2, PIM2, PDGFRA, CSNK1G3, RAB2B, ABCG8, EPHA4, UBE2E3, IPMK, CASK, VRK1, ACSL4, TNNI3K, GTPBP1, ERN1, AFG3L2, DDX39B, KIF16B, SCN8A, RAB35, RABL3, TSSK3, CDKL1, BLK, GK3P, PFKFB4, RAB5B, SRCAP, DHX8, ABCB8, NLK, KALRN, ORC4, NUAK2, RRAS, LARS, FIGNL1, GRK6, G3BP1, DHX38, NLRP1, IP6K2, CDK17, HSPA8, RAB4B, HSPA4, NEK6, PDE2A, EIF2AK3, TIMM44, GNAO1, ADCK1, RHEB, KIF4B, IFT27, MAP3K14, CDK14, MAP3K11, FGFR1, GSK3B, GSK3A, LRGUK, DDX49, DYRK2, CHD8, CHD7, DIRAS2, PRKAG2, CHD1, AACS, SEPT9, ACTR1A, KIF19, MYO18B, CNGA4, ACTR2, EIF5B, RPS6KL1, APAF1, ABCC8, TUBB, UBE2QL1, KIF6, DNM2, ARL4D, RP2, DPYD, KIT, MCM3, MYH9, RHOU, PIK3C3, PDE5A, DDX20, ADCY2, CAMKK1, ATAD2B, ERBB4, ASNA1, CCT7, ATP9A, MAP3K3, MYO10, ATP2B4, TYW1B, ATP2B1, TRIT1, RAB11A, GCK, HIPK3, ASS1, TTLL6, PDE10A, RAB12, KIF26B, ETNK1, PFKP, MYO1F, HSPA1B	1248	1788	20581	1.20825	0.999478	0.187402	0.176474
UP_KEYWORDS	Isopeptide bond	1.77537	87	6.94334	0.0167737	TDRKH, ZNF331, TCERG1, MDC1, CHD8, CISD1, ZBTB20, NRL, ARID4A, ARID4B, YBX1, MSANTD4, NR2E3, TOMM20, SOX2, ZNF608, RPL18A, ZMIZ1, RPS6KA2, AKT2, KHSRP, DPF1, PAPOLA, PWWP2A, ZNF687, ZNF564, RMI1, TUBB, NSUN2, ZNF12, ETV5, EEF1G, SLC7A5, ILF3, ZEB2, PPM1B, HNRNPUL1, DDX39B, KIF16B, KAT6B, ERF, RAPGEF1, TMBIM6, NCBP3, ZMYND11, FKBP4, HIST1H2BJ, ZNF195, TSHZ2, ZBTB43, CXXC1, XPC, PRDM11, ZBTB5, NR2C1, DLL1, CENPC, STIP1, RPL14, DHX38, ZKSCAN1, BEND5, HSPA8, HNRNPA3, PHF12, IRF2BP2, KLF4, GDAP1, KLF3, HIPK3, USF1, GATAD2B, GATAD2A, KLF1, KTN1, CUL4A, HNRNPL, RSL1D1, DIAPH1, FUBP3, SP1, RIMBP2, INTS4, HNRNPC, CALM1, CALM2, RNF187	1248	1132	20581	1.26743	0.999603	0.18942	0.178374
GOTERM_BP_DIRECT	GO:0042593~glucose homeostasis	1.77304	14	1.11732	0.0168642	FOXA1, MBD5, SLC30A8, RMI1, SLC8B1, GCK, USF1, SSTR5, STXBP5L, NEUROD1, MLXIPL, IL6, SESN3, SOX4	1123	101	16792	2.07267	1	1	1
GOTERM_CC_DIRECT	GO:0008021~synaptic vesicle	1.77059	13	1.03751	0.0169596	GRIA1, DDC, KCNK9, SYT7, SLC2A8, TRIM9, SYNPR, LAMP1, WDR7, STX2, DISC1, SLC18A2, SNCA	1197	92	18224	2.15132	0.999974	0.654003	0.650823
KEGG_PATHWAY	hsa04010:MAPK signaling pathway	1.76024	26	2.07502	0.0173684	CACNA1A, CACNA1C, NLK, CACNA1E, RASGRP1, DUSP16, CRKL, DUSP10, RPS6KA5, RRAS, AKT2, RPS6KA2, STMN1, DUSP4, PDGFRA, HSPA8, MAP3K3, CACNA2D1, GADD45G, CDC25B, CACNB2, PPM1B, MAP3K14, MAP3K11, HSPA1B, FGFR1	437	253	6879	1.6177	0.990539	1	1
GOTERM_BP_DIRECT	GO:0060627~regulation of vesicle-mediated transport	1.73456	4	0.319234	0.0184266	NRP1, UVRAG, SLC30A8, RAB11A	1123	9	16792	6.64569	1	1	1
GOTERM_BP_DIRECT	GO:2001223~negative regulation of neuron migration	1.73456	4	0.319234	0.0184266	COL3A1, ERBB4, GNRH1, SRGAP2	1123	9	16792	6.64569	1	1	1
UP_KEYWORDS	ATP-binding	1.73098	104	8.30008	0.0185791	TOR2A, CLPB, ULK4, TESK2, TTF2, NUBP2, RPS6KA5, RPS6KA2, AKT2, PAPOLA, PIM1, NEK2, PIM2, PDGFRA, CSNK1G3, ABCG8, EPHA4, UBE2E3, IPMK, CASK, VRK1, ACSL4, TNNI3K, ERN1, AFG3L2, DDX39B, KIF16B, SCN8A, TSSK3, CDKL1, BLK, GK3P, PFKFB4, SRCAP, DHX8, ABCB8, NLK, KALRN, ORC4, NUAK2, LARS, FIGNL1, GRK6, G3BP1, DHX38, NLRP1, IP6K2, CDK17, HSPA8, HSPA4, NEK6, EIF2AK3, TIMM44, ADCK1, KIF4B, MAP3K14, CDK14, MAP3K11, FGFR1, GSK3B, GSK3A, LRGUK, DDX49, DYRK2, CHD8, CHD7, PRKAG2, CHD1, AACS, ACTR1A, KIF19, MYO18B, ACTR2, RPS6KL1, APAF1, ABCC8, UBE2QL1, KIF6, KIT, MCM3, MYH9, PIK3C3, DDX20, ADCY2, CAMKK1, ATAD2B, ERBB4, ASNA1, CCT7, ATP9A, MAP3K3, MYO10, ATP2B4, ATP2B1, TRIT1, GCK, HIPK3, ASS1, TTLL6, KIF26B, ETNK1, PFKP, MYO1F, HSPA1B	1248	1391	20581	1.23299	0.999831	0.204812	0.192869
BBID	19.Cytokine_microglia	1.71074	4	0.319234	0.0194654	IL6, CD40, IFNG, CCL2	23	11	388	6.13439	0.640191	0.992736	0.992736
UP_SEQ_FEATURE	domain:Cadherin 29	1.6819	3	0.239425	0.0208017	FAT2, FAT3, FAT4	1233	4	20063	12.2038	1	1	1
UP_SEQ_FEATURE	domain:Cadherin 28	1.6819	3	0.239425	0.0208017	FAT2, FAT3, FAT4	1233	4	20063	12.2038	1	1	1
UP_SEQ_FEATURE	domain:Cadherin 31	1.6819	3	0.239425	0.0208017	FAT2, FAT3, FAT4	1233	4	20063	12.2038	1	1	1
UP_SEQ_FEATURE	domain:Cadherin 32	1.6819	3	0.239425	0.0208017	FAT2, FAT3, FAT4	1233	4	20063	12.2038	1	1	1
UP_SEQ_FEATURE	domain:Cadherin 30	1.6819	3	0.239425	0.0208017	FAT2, FAT3, FAT4	1233	4	20063	12.2038	1	1	1
GOTERM_BP_DIRECT	GO:0071333~cellular response to glucose stimulus	1.67448	9	0.718276	0.0211602	ERN1, NEUROD1, XBP1, KCNJ11, SIN3A, GATA4, ZNF236, AACS, SOX4	1123	52	16792	2.58799	1	1	1
UP_SEQ_FEATURE	DNA-binding region:ETS	1.64646	6	0.478851	0.0225704	EHF, ERF, ERG, ETS2, ETV5, ELK3	1233	27	20063	3.61593	1	1	1
GOTERM_BP_DIRECT	GO:0043966~histone H3 acetylation	1.64358	8	0.638468	0.0227205	POLE4, KAT2B, PER1, KAT6B, JADE1, KAT7, JADE3, ELP4	1123	43	16792	2.78192	1	1	1
GOTERM_BP_DIRECT	GO:0060612~adipose tissue development	1.64085	6	0.478851	0.0228639	FTO, XBP1, SH3PXD2B, LRP5, AACS, SLC25A25	1123	25	16792	3.58867	1	1	1
GOTERM_BP_DIRECT	GO:0060135~maternal process involved in female pregnancy	1.64085	6	0.478851	0.0228639	ANGPT2, KPNA6, CCL2, LGALS9, PLA2G6, KLF1	1123	25	16792	3.58867	1	1	1
GOTERM_CC_DIRECT	GO:0043005~neuron projection	1.63942	25	1.99521	0.0229392	GPM6A, KLHL14, SLC6A1, SYNPR, FLRT2, STMN1, RAP1GAP2, GABBR2, CHRNB4, HNRNPA3, CADM1, MYO10, SIAH2, ITGA1, ATP2B4, OPRK1, CACYBP, SSTR1, SSTR2, SSTR5, QDPR, SLC4A8, IFNG, ARHGEF7, SHANK1	1197	237	18224	1.60598	0.999999	0.796121	0.79225
INTERPRO	IPR027359:Voltage-dependent potassium channel, four helix bundle domain	1.63887	9	0.718276	0.0229682	SCN10A, KCND3, SCN8A, KCNA3, CACNA1A, CACNA1C, SCN5A, CACNA1E, TPCN1	1189	55	18559	2.55419	1	1	1
OMIM_DISEASE	125853~Diabetes mellitus, noninsulin-dependent, susceptibility to	1.63705	3	0.239425	0.0230651	SLC30A8, CDKAL1, RETN	241	5	4740	11.8008	0.999903	1	1
GOTERM_CC_DIRECT	GO:0098793~presynapse	1.63403	10	0.798085	0.0232256	EEA1, HSPA8, SLC5A7, SYT3, CADPS, NRXN3, CACNA1A, SYT13, C1QL1, BAIAP3	1197	64	18224	2.37886	0.999999	0.796121	0.79225
SMART	SM00326:SH3	1.63305	23	1.83559	0.0232783	BLK, VAV3, DOCK5, DBNL, CASK, SORBS2, KALRN, VAV2, CRKL, CACNB2, BAIAP2L2, BAIAP2L1, SH3PXD2A, DLG5, SH3PXD2B, TRIP10, RIMBP2, ARHGEF7, SRGAP2, STAM2, MAP3K11, MYO1F, SHANK1	685	206	10057	1.63922	0.999792	1	1
GOTERM_BP_DIRECT	GO:0032331~negative regulation of chondrocyte differentiation	1.63055	5	0.399042	0.0234124	BMP4, EFEMP1, SOX9, GLI2, ADAMTS7	1123	17	16792	4.39788	1	1	1
GOTERM_BP_DIRECT	GO:0000398~mRNA splicing, via spliceosome	1.61629	24	1.9154	0.024194	HSPA8, HNRNPA3, TXNL4B, RBM15, DHX8, CSTF3, CELF3, YBX1, U2AF1L4, HNRNPL, SNRPD2, PABPN1, DDX39B, HNRNPUL1, TRA2B, CWC22, MAGOH, PAPOLA, DHX38, HNRNPC, SRSF5, SNRPA, SUGP1, SF1	1123	222	16792	1.61652	1	1	1
UP_KEYWORDS	Cell cycle	1.61247	53	4.22985	0.0244078	MDC1, CCNK, TXNL4B, HEPACAM2, CLTA, ING1, BABAM1, SMPD3, PPP1CB, SEPT9, PIM1, NEK2, PIM2, PDCD6IP, FBXW11, NSUN2, USP2, VRK1, TERF1, CDC25B, SGO1, KAT2B, TFDP1, PAPD7, PARD3, CKS2, MCM3, PIK3C3, ZMYND11, CDCA2, ANAPC15, RNF8, KATNB1, TXLNG, CENPC, SKA2, CDC45, E2F3, E4F1, E2F7, CENPX, BOD1, NEK6, SIAH2, RAB11A, FBXO31, CROCC, BOD1L2, TACC1, INSM1, CDK14, CDKN3, MAD2L1	1248	650	20581	1.34467	0.999989	0.257016	0.242028
UP_KEYWORDS	Methylation	1.61217	77	6.14525	0.0244248	TCERG1, MDC1, PPP1R10, HSPB8, CHD7, AKAP8L, DIRAS2, RRP9, GOLGA5, PPME1, KHSRP, STMN1, HMCN2, NFATC2IP, DACT3, TNKS1BP1, SCN5A, RPS11, CIC, ZNF687, TBC1D10B, PDCD6IP, TUBB, TOX4, PTP4A3, ILF3, HNRNPUL1, XRN2, AKT1S1, FKBP4, SNRPA, SHANK1, SF1, HIST1H2BJ, PRICKLE2, TXLNG, GATA4, CAMKK1, CNN3, ORC4, ARVCF, PABPN1, RRAS, FAM120B, TRA2B, ZNF703, G3BP1, GSE1, MBP, CCT7, SRGAP2, NKX6-1, YKT6, PDLIM7, HSPA8, SYT3, HNRNPA3, RAB4B, PPP1R14C, HSPA4, RAB11A, GATAD2A, KLF1, STXBP5L, MYLPF, TNRC6C, HNRNPL, CCDC9, RHEB, NFIC, DNAJA2, FAT3, CALM1, CALM2, FBXL4, HSPA1B, RNF187	1248	1001	20581	1.26855	0.999989	0.257016	0.242028
GOTERM_BP_DIRECT	GO:0072086~specification of loop of Henle identity	1.61182	3	0.239425	0.0244442	IRX1, IRX2, IRX3	1123	4	16792	11.2146	1	1	1
GOTERM_MF_DIRECT	GO:0086007~voltage-gated calcium channel activity involved in cardiac muscle cell action potential	1.61032	3	0.239425	0.0245292	CACNB2, CACNA2D1, CACNA1C	1131	4	16881	11.1943	1	1	1
GOTERM_BP_DIRECT	GO:0008360~regulation of cell shape	1.60772	17	1.35674	0.0246761	CSNK1G3, MYO10, RDX, VRK1, ARAP1, FGD2, DIAPH1, FGD4, FMNL1, IL6, FGD6, BAMBI, DLC1, KIT, CCL2, MYH9, RHOU	1123	140	16792	1.8157	1	1	1
GOTERM_BP_DIRECT	GO:0060174~limb bud formation	1.60144	4	0.319234	0.025036	PLXNA2, SOX11, SOX9, SOX4	1123	10	16792	5.98112	1	1	1
GOTERM_BP_DIRECT	GO:0031115~negative regulation of microtubule polymerization	1.60144	4	0.319234	0.025036	CAPZB, STMN1, FKBP4, SNCA	1123	10	16792	5.98112	1	1	1
GOTERM_MF_DIRECT	GO:0008331~high voltage-gated calcium channel activity	1.59935	4	0.319234	0.0251567	CACNB2, CACNA1A, CACNA1C, CACNA1E	1131	10	16881	5.97029	1	1	1
GOTERM_MF_DIRECT	GO:0008440~inositol-1,4,5-trisphosphate 3-kinase activity	1.59935	4	0.319234	0.0251567	IPMK, CALM1, CALM2, IP6K2	1131	10	16881	5.97029	1	1	1
GOTERM_BP_DIRECT	GO:0001701~in utero embryonic development	1.59869	21	1.67598	0.0251945	SMAD2, ELL, C2CD3, PRMT1, PRKCSH, ANKRD11, CHD8, CHD7, YBX1, RPGRIP1L, FOXP1, GLI2, CUL4A, SIN3A, ZMIZ1, MAFF, MYO18B, NMT1, MYH9, LMX1B, FGFR1	1123	187	16792	1.67919	1	1	1
GOTERM_BP_DIRECT	GO:0016192~vesicle-mediated transport	1.59538	18	1.43655	0.0253877	SPTBN4, RAB2B, SEC23A, CCZ1B, CCZ1, AP3D1, CLTA, KALRN, COPZ1, RAB11A, STXBP5L, CECR2, ACTR1A, TRIP10, STX2, ADAMTS9, YKT6, MON1B	1123	152	16792	1.77073	1	1	1
UP_SEQ_FEATURE	compositionally biased region:Poly-Ala	1.59481	36	2.8731	0.0254211	MTMR1, CALCOCO1, OLFML2B, FAXC, CHD7, GATA4, NLK, ELK3, SOX2, NEURL1B, SOX1, DACH1, ZNF608, ZNF703, MYO18B, E2F3, NKX6-1, TLE4, TLE3, KLF13, PPP1R14C, IRX5, GLRX5, COL22A1, IRX3, IRX4, EIF2AK3, GPR6, GTPBP1, PBX1, PTBP2, NAP1L5, TOX4, TNRC6C, RFXAP, ZBTB8B	1233	404	20063	1.44995	1	1	1
GOTERM_BP_DIRECT	GO:0010977~negative regulation of neuron projection development	1.59324	8	0.638468	0.0255127	RAP1GAP2, GSK3B, KANK1, PRKCSH, DCC, PAQR3, FKBP4, CBFA2T2	1123	44	16792	2.71869	1	1	1
INTERPRO	IPR001849:Pleckstrin homology domain	1.59202	27	2.15483	0.0255849	SPTBN4, OSBPL11, KALRN, FGD2, ARHGAP22, FGD4, CYTH2, FGD6, SYNGAP1, AKT2, OSBP, PHLDA1, SNTA1, VAV3, FARP2, MYO10, CADPS, ARHGAP27, ARAP1, VAV2, DNM2, APBB1IP, AGAP9, TBC1D2, DOK3, ELMO1, ARHGEF7	1189	271	18559	1.55513	1	1	1
UP_KEYWORDS	Disease mutation	1.58093	178	14.2059	0.0262463	CLPB, ZBTB20, NRL, XYLT1, MSMO1, SOX2, COMP, PPP1CB, SYNGAP1, EFEMP1, IYD, PPP2R1A, MPC1, AKT2, PROK2, SOX9, SLC16A2, RGS9, ABCG8, GPT2, MTUS1, CASK, SOX11, ACSL4, RPGRIP1L, TNNI3K, PDGFRL, FOXP1, SGO1, CACNB2, AFG3L2, SCN10A, SCN8A, KCNQ2, ERF, LMX1B, ATF6, FREM2, CHRNA1, FTO, CERKL, GCDH, CHRNA4, STXBP1, ANKRD11, STXBP2, CACNA1A, GATA4, XPC, PPP1R3A, LTBP2, CACNA1C, TNFRSF11A, BCL10, PLA2G6, NEUROD1, TRPM1, ORC4, TPO, T, CYP11A1, LARS, NEU1, NLRP1, IMPG1, COX10, JUP, RDX, EIF2AK3, SMAD9, BMP4, GNAO1, QDPR, ALDH6A1, NDUFAF6, PRPH2, STT3A, IFT27, GNRH1, FAT4, CALM1, CALM2, FBXL4, FGFR1, PCSK1, CD40, KCNK9, C2CD3, CHD8, HSPB8, TECR, CHD7, PRKAG2, SLC6A1, NR2E3, ING1, BICD2, FTCD, GLI2, SEPT9, JPH2, SGCD, SIX5, OPA3, ERMARD, SH3PXD2B, CTSF, SCN5A, LDLRAP1, RSPRY1, SNTA1, KCND3, ABCC8, GLRX5, TUBB, NSUN2, PAX4, BPGM, PAX1, DNM2, ZEB2, MFRP, RRM2B, SETBP1, POLR1A, RP2, SLC25A19, BBS12, DPYD, PXDN, KCNMA1, KIT, MYH9, UMPS, TSEN34, COLEC11, DDC, SEC23A, CRYBA2, PRICKLE2, LRP5, KATNB1, PTS, FGD4, CLMP, PABPN1, ERBB4, EPCAM, CHN1, BSND, PMS2, SHOC2, OPCML, SNCA, PEX16, TRMT10A, IRX5, KCNJ11, VWA3B, GDAP1, GCK, LRPPRC, AGT, ASS1, KLF1, FIG4, COL3A1, RSPH1, PDE10A, POLR3A, SARDH, TLL1, BCOR, GPD1L, MEGF8, MMACHC, CDKN3, NEUROG3	1248	2550	20581	1.15115	0.999996	0.268581	0.252918
UP_KEYWORDS	Protein transport	1.57375	50	3.99042	0.026684	AP2A1, TOMM20, CCDC91, RINL, KPNA6, TMED1, AP5S1, ADAMTS9, RAB2B, PDCD6IP, EXOC7, ATG9A, SENP2, COPZ1, TOM1L2, C16ORF62, RP2, RAB35, EXOC4, STAM2, RAB5B, SEC23A, TOMM40, STXBP1, STXBP2, MICALL1, MVB12B, TBC1D17, YKT6, ATG7, SLC15A4, ANKRD50, DNAJC19, XBP1, RAB4B, RANBP3, MTX2, CADPS, AP3D1, TIMM44, BBIP1, RAB11A, STXBP5L, NECAP2, FAM160A2, SNX19, RAB12, TOMM7, IFT27, COPE	1248	610	20581	1.35174	0.999996	0.268581	0.252918
GOTERM_BP_DIRECT	GO:0007274~neuromuscular synaptic transmission	1.57194	6	0.478851	0.0267953	CHRNA1, SLC5A7, CHRNA4, STXBP1, CACNA1A, ETV5	1123	26	16792	3.45065	1	1	1
UP_SEQ_FEATURE	repeat:Kelch 4	1.56996	10	0.798085	0.0269177	KLHL29, KLHDC3, KLHDC4, KLHL14, KLHDC8A, KLHL26, KLHL28, KLHL2, MEGF8, HCFC2	1233	70	20063	2.32453	1	1	1
GOTERM_CC_DIRECT	GO:0044295~axonal growth cone	1.56966	5	0.399042	0.0269367	GPM6A, EPHA4, PARD3, TRPV2, FKBP4	1197	18	18224	4.22909	1	0.830997	0.826956
GOTERM_CC_DIRECT	GO:0032809~neuronal cell body membrane	1.56966	5	0.399042	0.0269367	SLC4A8, KCNB2, AMIGO1, ATP2B1, RGS8	1197	18	18224	4.22909	1	0.830997	0.826956
GOTERM_MF_DIRECT	GO:0019894~kinesin binding	1.56696	7	0.558659	0.0271046	SPAG9, CROCC, NEK6, DISC1, LRP8, KTN1, SNCA	1131	35	16881	2.98515	1	1	1
GOTERM_BP_DIRECT	GO:0070588~calcium ion transmembrane transport	1.56166	15	1.19713	0.0274371	GPM6A, PDE2A, TRPV2, ATP2B4, CACNA1A, PKD1L1, CACNA1C, ATP2B1, CACNA1E, SLC8B1, SLC8A1, TRPM1, CACNB2, NCS1, SLC25A25	1123	119	16792	1.88481	1	1	1
UP_SEQ_FEATURE	nucleotide phosphate-binding region:ATP	1.55618	77	6.14525	0.0277853	GSK3B, LRGUK, TOR2A, GSK3A, DDX49, DYRK2, CLPB, CHD8, CHD7, TESK2, TTF2, CHD1, NUBP2, RPS6KA5, KIF19, RPS6KA2, AKT2, MYO18B, PIM1, NEK2, PIM2, PDGFRA, CSNK1G3, ACTR2, EPHA4, RPS6KL1, APAF1, CASK, VRK1, TNNI3K, KIF6, ERN1, AFG3L2, DDX39B, KIF16B, SCN8A, KIT, MCM3, MYH9, TSSK3, CDKL1, BLK, GK3P, PFKFB4, SRCAP, DHX8, DDX20, ABCB8, NLK, KALRN, CAMKK1, ATAD2B, ORC4, NUAK2, ERBB4, ASNA1, FIGNL1, GRK6, DHX38, NLRP1, CDK17, MAP3K3, NEK6, EIF2AK3, TIMM44, HIPK3, ASS1, GCK, ADCK1, KIF4B, KIF26B, MAP3K14, CDK14, MYO1F, MAP3K11, PFKP, FGFR1	1233	994	20063	1.26048	1	1	1
GOTERM_BP_DIRECT	GO:0035019~somatic stem cell population maintenance	1.55066	10	0.798085	0.0281412	SOX2, CUL4A, SMAD2, KIT, LRP5, SOX9, LDB2, KLF4, SOX4, PBX1	1123	65	16792	2.30043	1	1	1
UP_SEQ_FEATURE	compositionally biased region:Poly-Pro	1.54935	37	2.95291	0.028226	TCERG1, PTPRS, SRCAP, CACNA1A, LDLRAD3, CD99L2, TOB1, RTN4, CECR2, ZNF608, PCLO, MYO18B, SOX9, NKX6-1, TBC1D10B, RUNX1T1, FZD1, IRX1, BRD2, RANBP3, KSR1, IRX5, RDX, SORBS2, FBXO31, FIG4, MLXIPL, ILF3, RYBP, TFDP1, AKT1S1, ADGRB1, ERF, TOX, ATF6, PRR11, SHANK1	1233	421	20063	1.43005	1	1	1
GOTERM_BP_DIRECT	GO:0048169~regulation of long-term neuronal synaptic plasticity	1.5444	5	0.399042	0.0285495	SYNGAP1, NETO1, AGT, RAB11A, SNCA	1123	18	16792	4.15356	1	1	1
GOTERM_BP_DIRECT	GO:0006351~transcription, DNA-templated	1.53808	152	12.1309	0.0289678	ZNF331, CRTC1, RASL11A, JADE1, ZBTB20, ARID4B, ETS2, ZMIZ1, KHSRP, DPF1, KAT7, ZNF687, ZNF444, ZNF322, ZNF564, TLE4, ZNF287, TLE3, ZNF682, TLE1, KMT5C, RFX3, RFX1, ZNF12, EMSY, FOXP1, ERN1, ZNF90, ILF3, HNRNPUL1, LMX1A, KAT6B, MORF4L2, ERF, SRFBP1, ERG, LMX1B, ATF6, ZNF157, SF1, SRCAP, ANP32A, TSHZ2, PRDM11, ZBTB5, NLK, NPAS3, ARHGAP22, COMMD9, T, ZNF703, E4F1, ARGLU1, ZKSCAN1, NKX2-2, ZBTB18, SMAD2, AKIRIN2, HEXIM2, HSPA8, ZNF140, DENND4A, PHF12, IRF2BP2, SMAD9, FOXN2, ST18, ISX, COPRS, MLXIPL, SP2, FUBP3, CNOT1, ZFP64, CNOT3, NFE2L3, HBP1, ZNF414, ZNF138, MXD1, ZBTB8B, ZNF532, FGFR1, PHTF2, CALCOCO1, BTG2, SETD3, PPP1R10, CHD8, CHD7, AKAP8L, MED19, TFCP2L1, NR2E3, CHD1, SIN3A, SIX5, ZNF280B, CIC, JARID2, LIN52, BRD3, ZNF484, BRD2, ACTL6A, PAX4, CBFA2T2, MED29, PAX1, TOX3, ZEB2, TOX2, TFDP1, MDFIC, POLR1A, DPPA2, TFEC, ZMYND11, ZNF236, VGLL4, ZNF596, KANK1, ZNF195, ZBTB43, CXXC1, TXLNG, NR2C1, SERTAD3, SERTAD1, ERBB4, FAM120B, TP53INP1, E2F3, BEND5, E2F7, RUNX1T1, POLR2J2, IRX5, IRX3, KLF3, GATAD2B, LRPPRC, GATAD2A, KLF1, PER1, POLR3A, RYBP, NFIC, ASXL3, INSM1, BCOR, FOXA2	1123	1955	16792	1.16257	1	1	1
UP_SEQ_FEATURE	repeat:Kelch 3	1.53449	10	0.798085	0.0292086	KLHL29, KLHDC3, KLHDC4, KLHL14, KLHDC8A, KLHL26, KLHL28, KLHL2, MEGF8, HCFC2	1233	71	20063	2.29179	1	1	1
UP_SEQ_FEATURE	repeat:Kelch 2	1.53449	10	0.798085	0.0292086	KLHL29, KLHDC3, KLHDC4, KLHL14, KLHDC8A, KLHL26, KLHL28, KLHL2, MEGF8, HCFC2	1233	71	20063	2.29179	1	1	1
UP_SEQ_FEATURE	repeat:Kelch 1	1.53449	10	0.798085	0.0292086	KLHL29, KLHDC3, KLHDC4, KLHL14, KLHDC8A, KLHL26, KLHL28, KLHL2, MEGF8, HCFC2	1233	71	20063	2.29179	1	1	1
UP_KEYWORDS	Kelch repeat	1.53204	10	0.798085	0.0293738	KLHL29, KLHDC3, KLHDC4, KLHL14, KLHDC8A, KLHL26, KLHL28, KLHL2, MEGF8, HCFC2	1248	72	20581	2.29044	0.999999	0.289363	0.272489
INTERPRO	IPR018097:EGF-like calcium-binding, conserved site	1.52819	13	1.03751	0.0296351	LTBP2, NID1, DLL1, LRP8, LRP1B, COMP, TPO, EFEMP1, HMCN2, FAT3, TLL1, FAT4, MEGF8	1189	102	18559	1.98937	1	1	1
BIOCARTA	h_calcineurinPathway:Effects of calcineurin in Keratinocyte Differentiation	1.52253	5	0.399042	0.0300243	MARCKS, SP1, NFATC2, CALM1, CALM2	106	19	1625	4.03426	0.99503	1	1
INTERPRO	IPR000418:Ets domain	1.5146	6	0.478851	0.0305777	EHF, ERF, ERG, ETS2, ETV5, ELK3	1189	28	18559	3.34477	1	1	1
GOTERM_CC_DIRECT	GO:0044798~nuclear transcription factor complex	1.50503	4	0.319234	0.0312586	NFATC2, SOX9, KLF4, SOX4	1197	11	18224	5.53626	1	0.910396	0.90597
UP_KEYWORDS	Endocytosis	1.49898	14	1.11732	0.031697	DBNL, CLEC4M, LRP5, AP2A1, ARHGAP27, LRP8, LRP1B, DNM2, ARC, NECAP2, RINL, MICALL1, TRIP10, LDLRAP1	1248	121	20581	1.90807	1	0.305744	0.287914
GOTERM_BP_DIRECT	GO:0030900~forebrain development	1.49784	8	0.638468	0.0317807	SOX2, GNAO1, APAF1, PCDH9, DLC1, SSTR1, SSTR2, NEUROG3	1123	46	16792	2.60049	1	1	1
INTERPRO	IPR001881:EGF-like calcium-binding	1.48615	15	1.19713	0.0326476	LTBP2, NID1, DLL1, THBS1, LRP8, LRP1B, COMP, TPO, EFEMP1, HMCN2, FAT2, FAT3, TLL1, FAT4, MEGF8	1189	127	18559	1.84357	1	1	1
GOTERM_BP_DIRECT	GO:0060213~positive regulation of nuclear-transcribed mRNA poly(A) tail shortening	1.48483	4	0.319234	0.0327468	TNRC6C, BTG2, CNOT1, TOB1	1123	11	16792	5.43738	1	1	1
GOTERM_BP_DIRECT	GO:0003323~type B pancreatic cell development	1.48483	4	0.319234	0.0327468	BMP4, INSM1, DLL1, NKX2-2	1123	11	16792	5.43738	1	1	1
UP_KEYWORDS	Kinase	1.48439	58	4.62889	0.0327797	GSK3B, LRGUK, GSK3A, DYRK2, PRKCSH, ULK4, AKAP8L, TESK2, PRKAG2, RPS6KA5, RPS6KA2, AKT2, PIM1, NEK2, PIM2, PDGFRA, CSNK1G3, EPHA4, RPS6KL1, IPMK, PLAUR, CASK, VRK1, TNNI3K, ERN1, KIT, PIK3C3, TSSK3, AURKAIP1, CDKL1, BLK, GK3P, CERKL, PFKFB4, NLK, KALRN, CAMKK1, NUAK2, ERBB4, GRK6, IP6K2, CDK17, MAP3K3, NEK6, EIF2AK3, HIPK3, GCK, MOB1B, ADCK1, ETNK1, CALM1, CALM2, MAP3K14, CDK14, MAP3K11, PFKP, CDKN3, FGFR1	1248	735	20581	1.30135	1	0.309735	0.291673
UP_SEQ_FEATURE	domain:EGF-like 1	1.4843	14	1.11732	0.032787	LRP5, NRXN3, LTBP2, NID1, DLL1, THBS1, LRP8, LRP1B, COMP, TNR, FAT2, FAT3, FAT4, MEGF8	1233	120	20063	1.89836	1	1	1
GOTERM_CC_DIRECT	GO:0001726~ruffle	1.4781	12	0.957702	0.0332582	FGD4, RINL, FGD6, DBNL, MYO10, RDX, MYADM, MYH9, KLHL2, ARHGEF7, PDLIM7, FGD2	1197	90	18224	2.02996	1	0.910396	0.90597
GOTERM_BP_DIRECT	GO:0034765~regulation of ion transmembrane transport	1.4706	14	1.11732	0.0338373	KCND3, KCNE4, KCNB2, KCNA3, CACNA1A, KCNK16, CACNA1E, TPCN1, SCN10A, KCNU1, SCN8A, KCNMA1, KCNQ2, ASIC2	1123	111	16792	1.88594	1	1	1
GOTERM_CC_DIRECT	GO:0005814~centriole	1.46933	14	1.11732	0.033937	TSKS, PARP3, C2CD3, CCDC146, FTCD, NUBP2, IFT20, PCM1, RP2, CROCC, CEP170, CCDC151, HSPA1B, SDCCAG8	1197	113	18224	1.88625	1	0.910396	0.90597
GOTERM_BP_DIRECT	GO:0021549~cerebellum development	1.46312	7	0.558659	0.0344257	NEUROD1, LMX1A, RPGRIP1L, SCN5A, SSTR1, SSTR2, PTBP2	1123	37	16792	2.82891	1	1	1
COG_ONTOLOGY	Intracellular trafficking and secretion	1.46124	7	0.558659	0.0345747	SEC23A, STXBP1, STXBP2, KPNA6, AP3D1, YKT6, SEC11C	121	42	2026	2.79063	0.585078	0.864367	0.864367
INTERPRO	IPR015916:Galactose oxidase, beta-propeller	1.45513	6	0.478851	0.0350647	KLHL29, KLHDC8A, KLHL26, KLHL28, KLHL2, HCFC2	1189	29	18559	3.22943	1	1	1
INTERPRO	IPR000306:Zinc finger, FYVE-type	1.45513	6	0.478851	0.0350647	EEA1, FGD4, FGD6, WDFY2, MTMR4, FGD2	1189	29	18559	3.22943	1	1	1
INTERPRO	IPR000008:C2 calcium-dependent membrane targeting	1.44925	18	1.43655	0.035543	UVRAG, SYT3, C2CD3, TPTE, C2CD4C, SYT13, RPGRIP1L, FER1L6, SYT7, UNC13D, BAIAP3, INPP4B, PCLO, SYNGAP1, PIK3C3, ESYT1, CCDC33, TNS3	1189	165	18559	1.70279	1	1	1
INTERPRO	IPR011333:BTB/POZ fold	1.44666	20	1.59617	0.0357553	KLHL29, ZBTB18, BTBD17, KLHL14, KCND3, KLHL26, KCNB2, BTBD16, KLHL28, KCNA3, ZBTB43, KLHL2, ZBTB20, TNFAIP1, ZBTB5, KCTD9, SHKBP1, ZBTB8B, KCTD16, ZBTB7C	1189	190	18559	1.64304	1	1	1
GOTERM_BP_DIRECT	GO:0086010~membrane depolarization during action potential	1.4451	6	0.478851	0.0358838	SCN10A, SCN8A, CACNA1A, SCN5A, CACNA1E, TPCN1	1123	28	16792	3.20417	1	1	1
UP_SEQ_FEATURE	lipid moiety-binding region:S-palmitoyl cysteine	1.4447	19	1.51636	0.0359173	GRIA1, RGS16, KCNA3, GAD2, OPRK1, TACR1, SSTR1, SSTR2, GPR6, SSTR5, RGS4, GNAO1, GAP43, HRH1, RP2, GRK6, BDKRB2, RHOU, YKT6	1233	185	20063	1.67115	1	1	1
INTERPRO	IPR000586:Somatostatin receptor family	1.44423	3	0.239425	0.0359561	SSTR1, SSTR2, SSTR5	1189	5	18559	9.36535	1	1	1
INTERPRO	IPR005617:Groucho/TLE, N-terminal Q-rich domain	1.44423	3	0.239425	0.0359561	TLE4, TLE3, TLE1	1189	5	18559	9.36535	1	1	1
INTERPRO	IPR009146:Groucho/transducin-like enhancer	1.44423	3	0.239425	0.0359561	TLE4, TLE3, TLE1	1189	5	18559	9.36535	1	1	1
INTERPRO	IPR021115:Pyridoxal-phosphate binding site	1.44423	3	0.239425	0.0359561	DDC, GADL1, GAD2	1189	5	18559	9.36535	1	1	1
INTERPRO	IPR000152:EGF-type aspartate/asparagine hydroxylation site	1.44337	13	1.03751	0.0360271	NRXN3, LTBP2, NID1, DLL1, LRP8, LRP1B, TPO, EFEMP1, HMCN2, FAT3, TLL1, FAT4, MEGF8	1189	105	18559	1.93253	1	1	1
INTERPRO	IPR016137:Regulator of G protein signalling superfamily	1.44159	7	0.558659	0.0361754	RGS4, RGS16, GRK6, MYH9, AXIN2, RGS8, RGS9	1189	39	18559	2.8016	1	1	1
GOTERM_BP_DIRECT	GO:0015031~protein transport	1.44045	37	2.95291	0.0362705	RAB5B, STXBP1, STXBP2, CCDC91, RINL, MVB12B, TMED1, TBC1D17, AP5S1, YKT6, ATG7, ADAMTS9, SLC15A4, RAB2B, XBP1, RAB4B, PDCD6IP, RANBP3, EXOC7, ATG9A, CADPS, BBIP1, SENP2, COPZ1, LRP1B, RAB11A, STXBP5L, KTN1, NECAP2, FAM160A2, C16ORF62, RP2, RAB12, RAB35, EXOC4, MYH9, COPE	1123	395	16792	1.40064	1	1	1
UP_SEQ_FEATURE	active site:Proton acceptor	1.43905	54	4.30966	0.0363875	GSK3B, GSK3A, DYRK2, TESK2, SULT1C3, SMPD3, RPS6KA5, RPS6KA2, AKT2, PIM1, NEK2, PIM2, CMTR1, PDGFRA, CSNK1G3, EPHA4, RPS6KL1, SIRT4, VRK1, TNNI3K, ERN1, PXDN, KIT, TSSK3, CDKL1, BLK, GCDH, HSD17B7, NLK, KALRN, CAMKK1, PTS, TPO, NUAK2, PITRM1, ERBB4, NEU1, GRK6, CDK17, MAP3K3, AOC1, TXNRD2, QPCTL, NEK6, EIF2AK3, HIPK3, QDPR, ADCK1, GPD1L, MAP3K14, CDK14, MAP3K11, PFKP, FGFR1	1233	672	20063	1.30755	1	1	1
INTERPRO	IPR011011:Zinc finger, FYVE/PHD-type	1.43835	16	1.27694	0.036446	PHF12, FBXL19, CXXC1, JADE1, JADE3, MTMR4, ING1, FGD2, EEA1, FGD4, FGD6, PCLO, KAT6B, DPF1, WDFY2, ZMYND11	1189	141	18559	1.77122	1	1	1
UP_KEYWORDS	Guanine-nucleotide releasing factor	1.43388	16	1.27694	0.0368228	VAV3, FARP2, DOCK5, CCZ1B, DENND4A, CCZ1, KALRN, RASGRP1, FGD2, VAV2, FGD4, CYTH2, FGD6, RAPGEF1, ARHGEF7, RALGDS	1248	149	20581	1.77087	1	0.340979	0.321094
GOTERM_BP_DIRECT	GO:0006366~transcription from RNA polymerase II promoter	1.43064	46	3.67119	0.0370989	FOXA1, TCERG1, CCNK, EHF, ELL, GLIS3, NRL, ARID4A, GATA4, NUCKS1, YBX1, GTF2E1, NR2E3, BARX2, ELK3, GLI2, SOX2, NEUROD1, SOX1, CAMTA1, SOX9, NKX6-1, SOX4, SOX5, SMAD2, ZNF143, XBP1, POLR2J2, KLF13, NFYA, DMRT1, NFATC2, SOX11, KLF4, SCAF1, ETV5, PBX1, USF1, PAX1, FUBP3, NFIC, MAFF, NFE2L3, ZNF831, NFE2L1, NEUROG3	1123	513	16792	1.3408	1	1	1
GOTERM_BP_DIRECT	GO:0060041~retina development in camera-type eye	1.41972	9	0.718276	0.0380431	MFRP, PRPH2, XRN2, CHD7, PAX4, SOX9, NR2E3, DLL1, NECTIN1	1123	58	16792	2.32026	1	1	1
SMART	SM00413:ETS	1.41764	6	0.478851	0.0382259	EHF, ERF, ERG, ETS2, ETV5, ELK3	685	28	10057	3.14609	0.999999	1	1
GOTERM_BP_DIRECT	GO:0016569~covalent chromatin modification	1.4164	14	1.11732	0.0383357	FOXA1, BRD3, BRD2, CHD8, CHD7, ING1, CHD1, EMSY, CABIN1, BABAM1, CECR2, JARID2, ZMYND11, FOXA2	1123	113	16792	1.85256	1	1	1
UP_SEQ_FEATURE	repeat:Kelch 6	1.4124	8	0.638468	0.0386901	KLHL29, KLHDC4, KLHL14, KLHDC8A, KLHL26, KLHL28, KLHL2, MEGF8	1233	52	20063	2.50334	1	1	1
GOTERM_MF_DIRECT	GO:0044325~ion channel binding	1.411	14	1.11732	0.0388146	KCNJ11, ACTN3, KCND3, ABCC8, PRKCSH, KCNE4, SLC8A1, DIAPH1, SCN10A, GPD1L, SCN5A, CALM1, CALM2, SNTA1	1131	113	16881	1.84921	1	1	1
GOTERM_BP_DIRECT	GO:0086045~membrane depolarization during AV node cell action potential	1.4095	3	0.239425	0.0389495	CACNB2, CACNA1C, SCN5A	1123	5	16792	8.97168	1	1	1
GOTERM_BP_DIRECT	GO:0038170~somatostatin signaling pathway	1.4095	3	0.239425	0.0389495	SSTR1, SSTR2, SSTR5	1123	5	16792	8.97168	1	1	1
GOTERM_MF_DIRECT	GO:0004994~somatostatin receptor activity	1.40803	3	0.239425	0.0390818	SSTR1, SSTR2, SSTR5	1131	5	16881	8.95544	1	1	1
GOTERM_MF_DIRECT	GO:0019904~protein domain specific binding	1.40782	22	1.75579	0.0391003	FOXA1, DDC, DBNL, STXBP1, TUBB, RDX, PLAUR, DDX20, TNFAIP1, SENP2, SCAF1, TFDP1, LAMP1, CNOT1, OSBP, MYH9, NLRP1, SCN5A, CALM1, CALM2, FOXA2, SNCA	1131	208	16881	1.57868	1	1	1
GOTERM_CC_DIRECT	GO:0030176~integral component of endoplasmic reticulum membrane	1.40085	13	1.03751	0.0397327	XBP1, DERL3, SLC35B1, TECR, EIF2AK3, RTN4, KTN1, ERN1, TBL2, PIGK, SARAF, ESYT1, ATF6	1197	104	18224	1.90309	1	1	0.996753
INTERPRO	IPR000210:BTB/POZ-like	1.3961	19	1.51636	0.0401699	KLHL29, ZBTB18, BTBD17, KLHL14, KCND3, KLHL26, KCNB2, KLHL28, KCNA3, ZBTB43, KLHL2, ZBTB20, TNFAIP1, ZBTB5, KCTD9, SHKBP1, ZBTB8B, KCTD16, ZBTB7C	1189	180	18559	1.64761	1	1	1
GOTERM_BP_DIRECT	GO:0001501~skeletal system development	1.3953	16	1.27694	0.0402435	CHD7, EIF2AK3, SOX11, ETS2, GLI2, PAX1, COMP, COL3A1, SUFU, SH3PXD2B, USP1, TLL1, RPL38, SOX9, SOX4, FGFR1	1123	137	16792	1.74631	1	1	1
GOTERM_BP_DIRECT	GO:0060828~regulation of canonical Wnt signaling pathway	1.39062	5	0.399042	0.0406801	IFT20, AMER3, ZNF703, LRP5, CDK14	1123	20	16792	3.7382	1	1	1
GOTERM_CC_DIRECT	GO:0030426~growth cone	1.39025	14	1.11732	0.0407145	GSK3B, NRP1, DSCAM, PCDH9, KATNB1, THY1, KLC1, PTBP2, DNM2, CYTH2, LRRTM1, CALM1, CALM2, SNCA	1197	116	18224	1.83747	1	1	0.996753
GOTERM_MF_DIRECT	GO:0030332~cyclin binding	1.38814	5	0.399042	0.0409133	MDFIC, USP2, INSM1, CDK14, FBXO31	1131	20	16881	3.73143	1	1	1
GOTERM_BP_DIRECT	GO:0045778~positive regulation of ossification	1.38151	4	0.319234	0.0415427	BMP4, SOX11, TOB2, TAC1	1123	12	16792	4.98427	1	1	1
KEGG_PATHWAY	hsa04022:cGMP-PKG signaling pathway	1.37944	17	1.35674	0.041741	PDE2A, ATP2B4, NFATC2, GATA4, ADCY2, CACNA1C, ATP2B1, SLC8A1, PPP1CB, KCNU1, AKT2, KCNMA1, BDKRB2, PPIF, PDE5A, CALM1, CALM2	437	158	6879	1.6937	0.999988	1	1
INTERPRO	IPR008422:Homeobox KN domain	1.3794	5	0.399042	0.0417447	IRX1, IRX2, IRX5, IRX3, IRX4	1189	21	18559	3.71641	1	1	1
UP_SEQ_FEATURE	domain:CH	1.3783	7	0.558659	0.0418506	VAV3, NAV3, MICALL1, LRCH4, ARHGEF7, VAV2, CNN3	1233	42	20063	2.71195	1	1	1
GOTERM_MF_DIRECT	GO:0003700~transcription factor activity, sequence-specific DNA binding	1.37027	79	6.30487	0.0426316	FOXA1, EHF, NRL, ARID4A, TFCP2L1, YBX1, NR2E3, ETS2, GLI2, ELK3, SOX2, SOX1, SIN3A, KAT7, SOX9, ZNF444, SOX4, ZNF322, ZNF564, SOX5, ZNF287, ZNF484, RFX3, SOX11, ZNF12, CBFA2T2, ETV5, FOXP1, PAX1, MYCL, ZNF90, TFDP1, TFEC, ERF, ERG, LMX1B, ZNF831, ATF6, ZNF157, GATA4, NR2C1, NEUROD1, T, E2F3, E4F1, NKX6-1, ZKSCAN1, E2F7, NKX2-2, RUNX1T1, ZBTB18, SMAD2, XBP1, ZNF140, NFYA, DMRT1, NFATC2, SMAD9, FOXN2, KLF4, KLF3, PBX1, ST18, GATAD2B, GATAD2A, KLF1, MLXIPL, SP1, NFIC, GOLGB1, MAFF, RFXAP, NFE2L3, ZNF138, INSM1, MXD1, ZNF532, NFE2L1, FOXA2	1131	961	16881	1.22699	1	1	1
GOTERM_BP_DIRECT	GO:0007265~Ras protein signal transduction	1.36944	10	0.798085	0.0427132	SHC2, DOK3, SYNGAP1, KSR1, RRAS, G3BP1, SHOC2, RALGDS, RASGRP1, CRKL	1123	70	16792	2.13611	1	1	1
GOTERM_CC_DIRECT	GO:0005739~mitochondrion	1.36722	104	8.30008	0.0429317	TDRKH, NDUFA11, CLPB, CISD1, MPV17L2, TOMM20, SLC8A1, ELK3, TMEM143, PPP2R1A, MPC1, FDXR, SLC25A42, SOX4, ACOT8, RSAD2, GPT2, MRPS18B, MTUS1, ERN1, AFG3L2, ILF3, RAB35, AURKAIP1, FKBP4, GK3P, GCDH, STXBP1, NAIF1, ABCB8, PLA2G6, PPL, RCC1L, TPO, PITRM1, CYP11A1, ARGLU1, COX10, DNAJC19, GLYATL2, GLYATL1, TIMM44, QDPR, MSRA, ALDH6A1, ADCK1, MAFF, NMT1, GNRH1, GRSF1, GSK3B, GSK3A, MRPL34, ATP5G1, AIFM3, MAP1LC3B, OPA3, UQCRFS1, MRPS27, GLRX5, SIRT4, COQ10B, IMMP1L, TFDP1, SLC25A17, RRM2B, SDHAF3, SLC25A19, FAM72A, TOMM40, MTFP1, RAP1GDS1, LRP5, DLST, MRPL58, GLRX, MRPS30, TRAK1, PTS, TMEM70, NOL6, TMEM65, ERBB4, APOPT1, DISC1, CCT7, YKT6, SLC25A25, RUNX1T1, SNCA, KCNJ11, PTGES2, TXNRD2, MTX2, GDAP1, TRIT1, RAB11A, GCK, LRPPRC, TOMM7, SARDH, BCOR, MMACHC, HSPA1B	1197	1331	18224	1.18961	1	1	0.996753
GOTERM_MF_DIRECT	GO:0043565~sequence-specific DNA binding	1.35957	46	3.67119	0.0436946	FOXA1, CALCOCO1, EHF, GATA4, TFCP2L1, NR2C1, GTF2E1, NR2E3, ETS2, ELK3, GLI2, SOX2, NEUROD1, SIX5, CAMTA1, DISC1, ZKSCAN1, NKX2-2, IRX1, KDM6B, ZBTB18, IRX2, XBP1, IRX5, IRX3, IRX4, PAX4, FOXN2, PBX1, USF1, GATAD2B, ISX, FOXP1, GATAD2A, SP1, GOLGB1, MAFF, NFE2L3, ERF, ERG, ZNF831, LMX1B, ATF6, ZNF532, NFE2L1, FOXA2	1131	518	16881	1.32545	1	1	1
SMART	SM00064:FYVE	1.35951	6	0.478851	0.043701	EEA1, FGD4, FGD6, WDFY2, MTMR4, FGD2	685	29	10057	3.0376	1	1	1
UP_SEQ_FEATURE	compositionally biased region:Poly-Lys	1.35718	21	1.67598	0.0439364	EIF5B, BRD2, DHX8, PPP1R10, CCDC146, ATP2B4, KAZN, SMAD9, NEUROD1, ADAM29, TOX3, TOX2, ILF3, ZNF608, NAV3, CWC22, RFXAP, PAPOLA, NMT1, TACC2, ATF6	1233	216	20063	1.58197	1	1	1
OMIM_DISEASE	114500~Colorectal cancer, somatic	1.35629	4	0.319234	0.0440263	DCC, DLC1, AXIN2, PDGFRL	241	16	4740	4.91701	1	1	1
KEGG_PATHWAY	hsa04721:Synaptic vesicle cycle	1.3548	9	0.718276	0.0441773	ATP6V1G2, STXBP1, CACNA1A, ATP6V1H, CLTA, AP2A1, STX2, SLC18A2, DNM2	437	63	6879	2.24877	0.999994	1	1
GOTERM_BP_DIRECT	GO:0001934~positive regulation of protein phosphorylation	1.35446	15	1.19713	0.0442123	FZD1, XBP1, CD40, PELI2, PLAUR, AXIN2, PLA2G6, SENP2, RASGRP1, BMP4, ERBB4, AKT2, ERP29, SOX9, WDFY2	1123	127	16792	1.76608	1	1	1
UP_KEYWORDS	Spliceosome	1.35378	14	1.11732	0.044281	HSPA8, HNRNPA3, DHX8, TTF2, U2AF1L4, SNRPD2, DDX39B, CWC22, MAGOH, DHX38, HNRNPC, SNRPA, SUGP1, SF1	1248	127	20581	1.81793	1	0.402002	0.378559
GOTERM_CC_DIRECT	GO:0043204~perikaryon	1.34705	13	1.03751	0.0449723	EPHA4, KCNB2, AMIGO1, ITGA1, OPRK1, ASS1, SLC5A7, PDE10A, IFNG, NEURL1, CCL2, GNRH1, RGS8	1197	106	18224	1.86718	1	1	0.996753
INTERPRO	IPR004826:Basic leucine zipper domain, Maf-type	1.33568	4	0.319234	0.0461659	MAFF, NFE2L3, NRL, NFE2L1	1189	13	18559	4.80274	1	1	1
UP_KEYWORDS	Ion channel	1.33419	31	2.47406	0.0463242	GRIA1, CHRNA1, KCNK9, KCNE4, CHRNA4, KCNA3, CACNA1A, GRIK4, PKD1L1, CACNA1C, CACNA1E, TRPM1, CNGA4, SCN5A, ASIC2, GRID2, CHRNB4, KCNJ11, KCND3, CACNA2D1, KCNB2, TRPV2, KCNK16, TPCN1, CACNB2, SCN10A, KCNU1, SCN8A, KCNMA1, KCNQ2, KCTD16	1248	359	20581	1.42403	1	0.412464	0.388411
GOTERM_BP_DIRECT	GO:0021510~spinal cord development	1.33105	6	0.478851	0.0466603	ACTL6A, SOX11, DLL1, SOX4, PTBP2, NEUROG3	1123	30	16792	2.99056	1	1	1
UP_SEQ_FEATURE	region of interest:CCN domain	1.31972	3	0.239425	0.047894	TLE4, TLE3, TLE1	1233	6	20063	8.13585	1	1	1
UP_SEQ_FEATURE	region of interest:Repressor domain	1.31972	3	0.239425	0.047894	SP1, NKX6-1, KLF3	1233	6	20063	8.13585	1	1	1
UP_SEQ_FEATURE	domain:Cadherin 27	1.31972	3	0.239425	0.047894	FAT2, FAT3, FAT4	1233	6	20063	8.13585	1	1	1
UP_SEQ_FEATURE	domain:Cadherin 25	1.31972	3	0.239425	0.047894	FAT2, FAT3, FAT4	1233	6	20063	8.13585	1	1	1
UP_SEQ_FEATURE	domain:Cadherin 23	1.31972	3	0.239425	0.047894	FAT2, FAT3, FAT4	1233	6	20063	8.13585	1	1	1
UP_SEQ_FEATURE	metal ion-binding site:Iron-sulfur (2Fe-2S); via pros nitrogen	1.31972	3	0.239425	0.047894	AIFM3, CISD1, UQCRFS1	1233	6	20063	8.13585	1	1	1
UP_SEQ_FEATURE	domain:Cadherin 24	1.31972	3	0.239425	0.047894	FAT2, FAT3, FAT4	1233	6	20063	8.13585	1	1	1
UP_SEQ_FEATURE	repeat:PPR 2	1.31972	3	0.239425	0.047894	MRPS27, DENND4A, LRPPRC	1233	6	20063	8.13585	1	1	1
UP_SEQ_FEATURE	domain:Cadherin 26	1.31972	3	0.239425	0.047894	FAT2, FAT3, FAT4	1233	6	20063	8.13585	1	1	1
UP_SEQ_FEATURE	repeat:PPR 1	1.31972	3	0.239425	0.047894	MRPS27, DENND4A, LRPPRC	1233	6	20063	8.13585	1	1	1
UP_SEQ_FEATURE	short sequence motif:PP1-binding motif	1.31972	3	0.239425	0.047894	CDCA2, PPP1R10, PPP1R3A	1233	6	20063	8.13585	1	1	1
GOTERM_BP_DIRECT	GO:0010508~positive regulation of autophagy	1.31814	7	0.558659	0.048068	UVRAG, XBP1, IFNG, TP53INP1, PIM2, ATG7, TPCN1	1123	40	16792	2.61674	1	1	1
UP_SEQ_FEATURE	repeat:Kelch 5	1.31583	9	0.718276	0.0483252	KLHL29, KLHDC3, KLHDC4, KLHL14, KLHDC8A, KLHL26, KLHL28, KLHL2, MEGF8	1233	66	20063	2.21887	1	1	1
GOTERM_MF_DIRECT	GO:0005245~voltage-gated calcium channel activity	1.31493	7	0.558659	0.0484247	CACNB2, CACNA2D1, NCS1, CACNA1A, CACNA1C, CACNA1E, TPCN1	1131	40	16881	2.612	1	1	1
INTERPRO	IPR024066:Regulator of G-protein signaling, domain 1	1.31405	5	0.399042	0.0485234	RGS4, RGS16, AXIN2, RGS8, RGS9	1189	22	18559	3.54748	1	1	1
UP_SEQ_FEATURE	domain:RGS	1.30865	6	0.478851	0.0491308	RGS4, RGS16, GRK6, AXIN2, RGS8, RGS9	1233	33	20063	2.95849	1	1	1
GOTERM_BP_DIRECT	GO:0007416~synapse assembly	1.30844	9	0.718276	0.0491544	FZD1, GPM6A, PCLO, DBNL, DSCAM, NRXN3, CACNA1A, CEL, SDK2	1123	61	16792	2.20615	1	1	1
SMART	SM00179:EGF_CA	1.30529	15	1.19713	0.0495125	LTBP2, NID1, DLL1, THBS1, LRP8, LRP1B, COMP, TPO, EFEMP1, HMCN2, FAT2, FAT3, TLL1, FAT4, MEGF8	685	127	10057	1.73407	1	1	1
UP_SEQ_FEATURE	repeat:LDL-receptor class B 1	1.2962	4	0.319234	0.0505593	LRP5, NID1, LRP8, LRP1B	1233	14	20063	4.64906	1	1	1
UP_SEQ_FEATURE	repeat:LDL-receptor class B 2	1.2962	4	0.319234	0.0505593	LRP5, NID1, LRP8, LRP1B	1233	14	20063	4.64906	1	1	1
UP_SEQ_FEATURE	repeat:LDL-receptor class B 4	1.2962	4	0.319234	0.0505593	LRP5, NID1, LRP8, LRP1B	1233	14	20063	4.64906	1	1	1
UP_SEQ_FEATURE	repeat:LDL-receptor class B 3	1.2962	4	0.319234	0.0505593	LRP5, NID1, LRP8, LRP1B	1233	14	20063	4.64906	1	1	1
GOTERM_BP_DIRECT	GO:0007212~dopamine receptor signaling pathway	1.28909	4	0.319234	0.0513939	GNAO1, GSK3B, GSK3A, RGS9	1123	13	16792	4.60086	1	1	1
GOTERM_BP_DIRECT	GO:0086012~membrane depolarization during cardiac muscle cell action potential	1.28909	4	0.319234	0.0513939	CACNA2D1, CACNA1C, SCN5A, SLC8A1	1123	13	16792	4.60086	1	1	1
GOTERM_MF_DIRECT	GO:0070016~armadillo repeat domain binding	1.28712	4	0.319234	0.0516278	CALCOCO1, CNOT1, CHD8, AXIN2	1131	13	16881	4.59253	1	1	1
GOTERM_MF_DIRECT	GO:0098641~cadherin binding involved in cell-cell adhesion	1.28665	28	2.23464	0.0516836	TXNDC9, PPL, RTN4, CNN3, CRKL, SEPT9, BAIAP2L1, CAPZB, PPME1, EPCAM, MICALL1, RPL14, TNKS1BP1, CTNNA2, YKT6, ARGLU1, HSPA8, DBNL, JUP, RDX, KTN1, EEF1G, RSL1D1, FMNL2, NUMB, MYH9, PFKP, HSPA1B	1131	290	16881	1.4411	1	1	1
GOTERM_BP_DIRECT	GO:0007269~neurotransmitter secretion	1.28639	8	0.638468	0.051714	HSPA8, SLC5A7, STXBP1, NRXN3, GAD2, CASK, SLC18A2, BAIAP3	1123	51	16792	2.34554	1	1	1
KEGG_PATHWAY	hsa05166:HTLV-I infection	1.28279	24	1.9154	0.0521441	FZD1, SMAD2, PDGFRA, GSK3B, MAP3K3, NRP1, XBP1, CD40, RANBP3, CRTC1, IL15, NFATC2, ADCY2, ETS2, POLE4, KAT2B, IL6, RRAS, PTTG2, AKT2, TP53INP1, E2F3, MAP3K14, MAD2L1	437	254	6879	1.48738	0.999999	1	1
GOTERM_BP_DIRECT	GO:0030032~lamellipodium assembly	1.27824	6	0.478851	0.0526936	VAV3, FGD4, CAPZB, KIT, ARHGEF7, VAV2	1123	31	16792	2.89409	1	1	1
GOTERM_BP_DIRECT	GO:0030073~insulin secretion	1.27824	6	0.478851	0.0526936	SMAD2, NEUROD1, SLC30A8, PCLO, SNX19, EIF2AK3	1123	31	16792	2.89409	1	1	1
UP_KEYWORDS	Signal transduction inhibitor	1.27683	7	0.558659	0.0528649	RGS4, GSK3B, GSK3A, SOCS1, RGS16, RGS8, RGS9	1248	45	20581	2.5653	1	0.457816	0.431118
GOTERM_BP_DIRECT	GO:0007626~locomotory behavior	1.27628	11	0.877893	0.0529319	GNAO1, FIG4, CHRNB4, DSCAM, LMX1A, CHRNA4, LRRTM1, OPRK1, ETV5, SLC18A2, C1QL1	1123	84	16792	1.95811	1	1	1
GOTERM_MF_DIRECT	GO:0005154~epidermal growth factor receptor binding	1.27543	6	0.478851	0.053036	VAV3, BTC, EFEMP1, ERBB4, AREG, VAV2	1131	31	16881	2.88885	1	1	1
SMART	SM00225:BTB	1.27063	19	1.51636	0.0536255	KLHL29, ZBTB18, BTBD17, KLHL14, KCND3, KLHL26, KCNB2, KLHL28, KCNA3, ZBTB43, KLHL2, ZBTB20, TNFAIP1, ZBTB5, KCTD9, SHKBP1, ZBTB8B, KCTD16, ZBTB7C	685	176	10057	1.58496	1	1	1
KEGG_PATHWAY	hsa04910:Insulin signaling pathway	1.26927	15	1.19713	0.0537935	GSK3B, SHC2, EXOC7, PRKAG2, PPP1R3A, GCK, CRKL, PPP1CB, SOCS1, RHEB, AKT2, RAPGEF1, TRIP10, CALM1, CALM2	437	138	6879	1.71102	1	1	1
GOTERM_CC_DIRECT	GO:1990454~L-type voltage-gated calcium channel complex	1.26699	3	0.239425	0.0540769	CACNB2, CACNA2D1, CACNA1C	1197	6	18224	7.61236	1	1	0.996753
UP_KEYWORDS	EGF-like domain	1.26638	22	1.75579	0.0541526	LRP5, NRXN3, CLEC14A, LTBP2, NID1, DLL1, THBS1, AREG, LRP8, LRP1B, BTC, COMP, ADAM29, TPO, EFEMP1, HMCN2, TNR, FAT2, FAT3, TLL1, FAT4, MEGF8	1248	238	20581	1.5244	1	0.457816	0.431118
UP_KEYWORDS	Serine/threonine-protein kinase	1.26453	33	2.63368	0.0543842	GSK3B, GSK3A, DYRK2, ULK4, TESK2, NLK, KALRN, CAMKK1, RPS6KA5, NUAK2, AKT2, RPS6KA2, GRK6, PIM1, NEK2, PIM2, CDK17, CSNK1G3, MAP3K3, RPS6KL1, NEK6, EIF2AK3, CASK, VRK1, TNNI3K, HIPK3, ERN1, ADCK1, TSSK3, CDK14, MAP3K14, MAP3K11, CDKL1	1248	393	20581	1.38476	1	0.457816	0.431118
GOTERM_BP_DIRECT	GO:0008285~negative regulation of cell proliferation	1.25965	36	2.8731	0.0549983	BTG2, BTG1, DDX20, TOB2, NR2E3, TOB1, DLL1, ING1, ERBB4, RPS6KA2, TP53INP1, PIM2, JARID2, TP53I11, SOX4, E2F7, SMAD2, KLF13, ITGA1, SSTR1, AXIN2, SSTR2, KLF4, SSTR5, CUL4A, BMP4, KAT2B, IL6, AZGP1, DLG5, DLC1, NEURL1, ADGRB1, GNRH1, INSM1, CDKN3	1123	396	16792	1.35935	1	1	1
GOTERM_BP_DIRECT	GO:0071542~dopaminergic neuron differentiation	1.25722	5	0.399042	0.055307	FOXA1, LMX1A, CDNF, LMX1B, FOXA2	1123	22	16792	3.39836	1	1	1
UP_SEQ_FEATURE	compositionally biased region:Poly-Glu	1.25606	43	3.43176	0.0554546	SRCAP, CCDC146, PRICKLE2, CACNA1A, XPC, CACNA1C, CACNA1E, SLC8A1, RTN4, ATAD2B, NEUROD1, CECR2, CLMP, PPME1, MICALL1, CWC22, PAPOLA, GSE1, ZNF687, RALGDS, EIF5B, BRD2, PPP1R14C, IRX5, DENND4A, IRX3, IRX4, ATP2B4, NBPF12, ATP2B1, TERF1, TMCO3, NBPF1, NBPF15, CCDC88B, APBB1IP, PER1, RSPH1, KAT6B, CCDC9, GOLGB1, MPND, NECTIN1	1233	531	20063	1.31767	1	1	1
UP_KEYWORDS	Growth regulation	1.25488	8	0.638468	0.0556059	ENOX2, GAP43, SOCS1, IFNG, MORF4L2, UBE2E3, ACTL6A, E4F1	1248	57	20581	2.31455	1	0.459742	0.432932
GOTERM_BP_DIRECT	GO:0090036~regulation of protein kinase C signaling	1.25281	3	0.239425	0.0558715	CAPZB, ULK4, SEZ6L	1123	6	16792	7.4764	1	1	1
GOTERM_BP_DIRECT	GO:0034773~histone H4-K20 trimethylation	1.25281	3	0.239425	0.0558715	KMT5C, ARID4A, ARID4B	1123	6	16792	7.4764	1	1	1
GOTERM_BP_DIRECT	GO:0051971~positive regulation of transmission of nerve impulse	1.25281	3	0.239425	0.0558715	IL6, CHRNB4, TNR	1123	6	16792	7.4764	1	1	1
GOTERM_BP_DIRECT	GO:0010564~regulation of cell cycle process	1.25281	3	0.239425	0.0558715	TXLNG, E4F1, SOX9	1123	6	16792	7.4764	1	1	1
GOTERM_BP_DIRECT	GO:0042048~olfactory behavior	1.25281	3	0.239425	0.0558715	LMX1A, CHD7, SHANK1	1123	6	16792	7.4764	1	1	1
UP_SEQ_FEATURE	domain:KH 2	1.24937	5	0.399042	0.0563158	TDRKH, PCBP3, FUBP3, KHSRP, MEX3C	1233	24	20063	3.38994	1	1	1
UP_SEQ_FEATURE	domain:KH 1	1.24937	5	0.399042	0.0563158	TDRKH, PCBP3, FUBP3, KHSRP, MEX3C	1233	24	20063	3.38994	1	1	1
SMART	SM00233:PH	1.23867	26	2.07502	0.0577205	SPTBN4, OSBPL11, KALRN, FGD2, ARHGAP22, FGD4, CYTH2, FGD6, SYNGAP1, AKT2, OSBP, PHLDA1, SNTA1, VAV3, FARP2, MYO10, CADPS, ARHGAP27, ARAP1, VAV2, DNM2, APBB1IP, AGAP9, TBC1D2, DOK3, ARHGEF7	685	264	10057	1.44593	1	1	1
UP_KEYWORDS	Unfolded protein response	1.236	6	0.478851	0.0580759	ERN1, XBP1, EIF2AK3, TMBIM6, THBS1, ATF6	1248	35	20581	2.82706	1	0.471739	0.44423
UP_SEQ_FEATURE	compositionally biased region:Poly-Gly	1.23563	26	2.07502	0.0581256	MTMR1, CACNA1A, CD99L2, CACNA1C, CCER1, SIPA1L2, SOX2, SOX1, DACH1, ZNF703, CAMTA1, E2F3, LDLRAP1, NKX6-1, ZNF687, KSR1, IRX5, GLRX5, SOX11, ILF3, KCNMA1, ERF, BOD1L2, MAP3K11, SHANK1, NECTIN1	1233	292	20063	1.44885	1	1	1
GOTERM_BP_DIRECT	GO:0090002~establishment of protein localization to plasma membrane	1.23078	7	0.558659	0.0587785	IFT20, SPTBN4, CACNB2, JUP, RDX, TTC7B, TSPAN5	1123	42	16792	2.49213	1	1	1
GOTERM_BP_DIRECT	GO:0045740~positive regulation of DNA replication	1.23078	7	0.558659	0.0587785	PDGFRA, IL6, PLA2G1B, CACYBP, TNFAIP1, AREG, GLI2	1123	42	16792	2.49213	1	1	1
GOTERM_BP_DIRECT	GO:1900026~positive regulation of substrate adhesion-dependent cell spreading	1.22798	6	0.478851	0.0591592	DOCK5, MYADM, ARHGEF7, UNC13D, CRKL, DNM2	1123	32	16792	2.80365	1	1	1
GOTERM_BP_DIRECT	GO:0003007~heart morphogenesis	1.22798	6	0.478851	0.0591592	FLRT2, T, ZMIZ1, DLC1, CHD7, FAT4	1123	32	16792	2.80365	1	1	1
GOTERM_MF_DIRECT	GO:0031072~heat shock protein binding	1.22766	7	0.558659	0.0592031	HSPA8, KCNJ11, APAF1, DNAJA2, BCOR, FKBP4, HSPA1B	1131	42	16881	2.48762	1	1	1
UP_SEQ_FEATURE	region of interest:Substrate binding	1.22749	14	1.11732	0.0592259	HS3ST3B1, MTMR1, GCDH, CPA1, HS3ST3A1, PDE2A, IPMK, GAD2, MTMR4, TRIT1, GCK, GPD1L, CPA5, IP6K2	1233	131	20063	1.73896	1	1	1
GOTERM_CC_DIRECT	GO:0030877~beta-catenin destruction complex	1.22486	4	0.319234	0.0595849	GSK3B, GSK3A, CACYBP, AXIN2	1197	14	18224	4.34992	1	1	0.996753
UP_KEYWORDS	Autism	1.21172	5	0.399042	0.0614154	SYNGAP1, AUTS2, CHD8, CXORF36, CACNA1C	1248	25	20581	3.29824	1	0.490264	0.461674
GOTERM_CC_DIRECT	GO:0008076~voltage-gated potassium channel complex	1.20616	11	0.877893	0.062207	KCNU1, KCNJ11, ABCC8, KCND3, KCNB2, AMIGO1, KCNMA1, KCNQ2, KCNA3, CALM1, CALM2	1197	88	18224	1.90309	1	1	0.996753
GOTERM_BP_DIRECT	GO:0010801~negative regulation of peptidyl-threonine phosphorylation	1.20579	4	0.319234	0.0622598	SPRED2, PARD3, CALM1, CALM2	1123	14	16792	4.27223	1	1	1
GOTERM_MF_DIRECT	GO:0050998~nitric-oxide synthase binding	1.20386	4	0.319234	0.0625376	ATP2B4, SCN5A, SNTA1, DNM2	1131	14	16881	4.26449	1	1	1
GOTERM_MF_DIRECT	GO:0034236~protein kinase A catalytic subunit binding	1.20386	4	0.319234	0.0625376	GSK3B, GSK3A, SOX9, PJA2	1131	14	16881	4.26449	1	1	1
GOTERM_CC_DIRECT	GO:0045211~postsynaptic membrane	1.20312	21	1.67598	0.0626436	GRIA1, CHRNA1, GABBR2, EPHA4, GRID2, CHRNB4, CHRNA4, GRIK4, PJA2, DNM2, ARC, NETO1, LRRTM4, LRRTM1, NCS1, NEURL1, DISC1, SRGAP2, CNIH3, SHANK1, KCTD16	1197	211	18224	1.51526	1	1	0.996753
KEGG_PATHWAY	hsa04510:Focal adhesion	1.20297	20	1.59617	0.0626658	VAV3, PDGFRA, GSK3B, SHC2, ACTN3, ITGA4, ITGA1, THBS1, VAV2, CRKL, MYLPF, PPP1CB, COMP, DIAPH1, COL3A1, MYL7, AKT2, RAPGEF1, TNR, COL6A5	437	206	6879	1.52829	1	1	1
GOTERM_CC_DIRECT	GO:0030529~intracellular ribonucleoprotein complex	1.20233	15	1.19713	0.0627583	HSPA8, GSK3B, HNRNPA3, DYRK2, NFATC2, YBX1, LRPPRC, HNRNPL, ILF3, PABPN1, PCBP3, HNRNPUL1, G3BP1, HNRNPC, ERG	1197	136	18224	1.6792	1	1	0.996753
GOTERM_CC_DIRECT	GO:0043197~dendritic spine	1.19937	12	0.957702	0.0631869	GRIA1, GPM6A, EPHA4, ARC, GRID2, MYL7, MAP1B, NEURL1, ASIC2, SLC8A1, SHANK1, CNN3	1197	100	18224	1.82697	1	1	0.996753
INTERPRO	IPR017455:Zinc finger, FYVE-related	1.1982	6	0.478851	0.0633583	EEA1, FGD4, FGD6, WDFY2, MTMR4, FGD2	1189	34	18559	2.75451	1	1	1
GOTERM_BP_DIRECT	GO:0043044~ATP-dependent chromatin remodeling	1.19691	5	0.399042	0.063547	CECR2, CHD8, ACTL6A, HNRNPC, GATAD2B	1123	23	16792	3.25061	1	1	1
GOTERM_BP_DIRECT	GO:0009617~response to bacterium	1.19691	5	0.399042	0.063547	CHIT1, BAIAP2L1, CCL2, ADH7, RNF5	1123	23	16792	3.25061	1	1	1
INTERPRO	IPR010294:ADAM-TS Spacer 1	1.19531	5	0.399042	0.0637813	ADAMTS15, TSHZ2, ADAMTS9, THSD4, ADAMTS7	1189	24	18559	3.25186	1	1	1
UP_SEQ_FEATURE	domain:GAF 1	1.19132	3	0.239425	0.0643695	PDE10A, PDE2A, PDE5A	1233	7	20063	6.97358	1	1	1
UP_SEQ_FEATURE	domain:Cadherin 17	1.19132	3	0.239425	0.0643695	FAT2, FAT3, FAT4	1233	7	20063	6.97358	1	1	1
UP_SEQ_FEATURE	short sequence motif:WW-binding 1	1.19132	3	0.239425	0.0643695	WBP1, ERBB4, WBP2	1233	7	20063	6.97358	1	1	1
UP_SEQ_FEATURE	metal ion-binding site:Iron-sulfur (4Fe-4S-S-AdoMet)	1.19132	3	0.239425	0.0643695	RSAD2, TYW1B, CDKAL1	1233	7	20063	6.97358	1	1	1
UP_SEQ_FEATURE	domain:Cadherin 18	1.19132	3	0.239425	0.0643695	FAT2, FAT3, FAT4	1233	7	20063	6.97358	1	1	1
UP_SEQ_FEATURE	domain:GAF 2	1.19132	3	0.239425	0.0643695	PDE10A, PDE2A, PDE5A	1233	7	20063	6.97358	1	1	1
UP_SEQ_FEATURE	domain:Cadherin 19	1.19132	3	0.239425	0.0643695	FAT2, FAT3, FAT4	1233	7	20063	6.97358	1	1	1
UP_SEQ_FEATURE	domain:Cadherin 21	1.19132	3	0.239425	0.0643695	FAT2, FAT3, FAT4	1233	7	20063	6.97358	1	1	1
UP_SEQ_FEATURE	domain:Cadherin 13	1.19132	3	0.239425	0.0643695	FAT2, FAT3, FAT4	1233	7	20063	6.97358	1	1	1
UP_SEQ_FEATURE	region of interest:Binding to the beta subunit	1.19132	3	0.239425	0.0643695	CACNA1A, CACNA1C, CACNA1E	1233	7	20063	6.97358	1	1	1
UP_SEQ_FEATURE	short sequence motif:WW-binding 2	1.19132	3	0.239425	0.0643695	WBP1, ERBB4, WBP2	1233	7	20063	6.97358	1	1	1
UP_SEQ_FEATURE	domain:Cadherin 22	1.19132	3	0.239425	0.0643695	FAT2, FAT3, FAT4	1233	7	20063	6.97358	1	1	1
UP_SEQ_FEATURE	domain:Cadherin 12	1.19132	3	0.239425	0.0643695	FAT2, FAT3, FAT4	1233	7	20063	6.97358	1	1	1
UP_SEQ_FEATURE	domain:Cadherin 20	1.19132	3	0.239425	0.0643695	FAT2, FAT3, FAT4	1233	7	20063	6.97358	1	1	1
UP_SEQ_FEATURE	domain:Cadherin 16	1.19132	3	0.239425	0.0643695	FAT2, FAT3, FAT4	1233	7	20063	6.97358	1	1	1
UP_SEQ_FEATURE	domain:Cadherin 14	1.19132	3	0.239425	0.0643695	FAT2, FAT3, FAT4	1233	7	20063	6.97358	1	1	1
UP_SEQ_FEATURE	domain:MHD1	1.19132	3	0.239425	0.0643695	CADPS, UNC13D, BAIAP3	1233	7	20063	6.97358	1	1	1
UP_SEQ_FEATURE	domain:Cadherin 15	1.19132	3	0.239425	0.0643695	FAT2, FAT3, FAT4	1233	7	20063	6.97358	1	1	1
GOTERM_MF_DIRECT	GO:0005216~ion channel activity	1.18651	7	0.558659	0.0650863	CHRNA1, KCNU1, SCN8A, TRPV2, CACNA1A, SCN5A, TPCN1	1131	43	16881	2.42977	1	1	1
GOTERM_BP_DIRECT	GO:0050808~synapse organization	1.18009	6	0.478851	0.0660559	LMX1A, PCDHGC5, LRRTM4, LRRTM1, TNR, SNCA	1123	33	16792	2.71869	1	1	1
INTERPRO	IPR019775:WD40 repeat, conserved site	1.17719	17	1.35674	0.0664979	TLE4, SPAG16, TLE3, TLE1, APAF1, FBXW11, KATNB1, CORO2B, DCAF7, STXBP5L, RRP9, EML4, TBL2, RFWD2, WDR7, WDFY2, WDFY4	1189	166	18559	1.5985	1	1	1
INTERPRO	IPR000742:Epidermal growth factor-like domain	1.17712	22	1.75579	0.0665083	NTNG1, LRP5, NRXN3, LTBP2, NID1, DLL1, THBS1, AREG, LRP8, LRP1B, BTC, COMP, TPO, EFEMP1, HMCN2, TNR, FAT2, FAT3, TLL1, FAT4, MEGF8, IMPG1	1189	231	18559	1.48656	1	1	1
INTERPRO	IPR000033:LDLR class B repeat	1.17507	4	0.319234	0.0668243	LRP5, NID1, LRP8, LRP1B	1189	15	18559	4.16238	1	1	1
GOTERM_BP_DIRECT	GO:0043087~regulation of GTPase activity	1.17421	9	0.718276	0.0669562	VAV3, FGD4, EPHA4, FGD6, SYNGAP1, RDX, TBC1D10B, VAV2, FGD2	1123	65	16792	2.07039	1	1	1
UP_SEQ_FEATURE	domain:CUB 1	1.17232	6	0.478851	0.0672486	NRP1, MFRP, NETO1, TLL1, MEGF8, SEZ6L	1233	36	20063	2.71195	1	1	1
UP_SEQ_FEATURE	domain:CUB 2	1.17232	6	0.478851	0.0672486	NRP1, MFRP, NETO1, TLL1, MEGF8, SEZ6L	1233	36	20063	2.71195	1	1	1
GOTERM_MF_DIRECT	GO:0001078~transcriptional repressor activity, RNA polymerase II core promoter proximal region sequence-specific binding	1.16996	13	1.03751	0.0676153	BTG2, TSHZ2, NFATC2, ZBTB20, NR2C1, ETS2, MLXIPL, DACH1, NFE2L3, INSM1, MXD1, NKX6-1, NEUROG3	1131	111	16881	1.74806	1	1	1
UP_KEYWORDS	Chromatin regulator	1.16645	25	1.99521	0.0681636	FOXA1, SETD3, SRCAP, CHD8, CHD7, RNF8, CHD1, ING1, CABIN1, BABAM1, CECR2, KAT7, JARID2, BRD3, KDM6B, BRD2, KMT5C, ACTL6A, EMSY, COPRS, KAT6B, MORF4L2, BCOR, ZMYND11, FOXA2	1248	287	20581	1.43651	1	0.534338	0.503178
UP_SEQ_FEATURE	domain:EGF-like 4	1.16384	8	0.638468	0.0685733	COMP, LRP5, TNR, LTBP2, FAT4, MEGF8, NID1, LRP1B	1233	59	20063	2.20633	1	1	1
KEGG_PATHWAY	hsa04141:Protein processing in endoplasmic reticulum	1.16195	17	1.35674	0.068873	HSPA8, XBP1, SEC23A, PRKCSH, UBE2E3, DERL3, EIF2AK3, RNF5, ERN1, OS9, DNAJA2, ERP29, STT3A, MAN1A1, STT3B, ATF6, HSPA1B	437	169	6879	1.58346	1	1	1
GOTERM_CC_DIRECT	GO:0016023~cytoplasmic, membrane-bounded vesicle	1.16041	15	1.19713	0.0691182	ARRDC4, SLC30A8, CLTA, AXIN2, KLC1, DUSP16, TBC1D2, RINL, COMMD9, SOCS1, SCN8A, NEU1, NUMB, PHLDA1, FGFR1	1197	138	18224	1.65486	1	1	0.996753
UP_KEYWORDS	Glycogen metabolism	1.15961	5	0.399042	0.0692446	PPP1CB, GSK3B, GSK3A, AKT2, PPP1R3A	1248	26	20581	3.17138	1	0.534338	0.503178
INTERPRO	IPR014770:Munc13 homology 1	1.15907	3	0.239425	0.069331	CADPS, UNC13D, BAIAP3	1189	7	18559	6.68954	1	1	1
INTERPRO	IPR003018:GAF domain	1.15907	3	0.239425	0.069331	PDE10A, PDE2A, PDE5A	1189	7	18559	6.68954	1	1	1
INTERPRO	IPR014873:Voltage-dependent calcium channel, alpha-1 subunit, IQ domain	1.15907	3	0.239425	0.069331	CACNA1A, CACNA1C, CACNA1E	1189	7	18559	6.68954	1	1	1
GOTERM_BP_DIRECT	GO:0010468~regulation of gene expression	1.15565	12	0.957702	0.0698799	SOX2, CLEC4M, FAM46A, TSHZ2, GNRH1, INSM1, MEGF8, ASIC2, TOB2, TSKU, MCPH1, VAV2	1123	100	16792	1.79434	1	1	1
UP_SEQ_FEATURE	domain:KH	1.14836	4	0.319234	0.0710625	KRR1, ANKHD1-EIF4EBP3, ANKHD1, SF1	1233	16	20063	4.06792	1	1	1
GOTERM_MF_DIRECT	GO:0019905~syntaxin binding	1.14779	10	0.798085	0.0711555	SYT3, ABCC8, STXBP1, CACNA1A, TXLNG, SYT13, C2CD4C, SYT7, RAB11A, STXBP5L	1131	77	16881	1.93841	1	1	1
INTERPRO	IPR016181:Acyl-CoA N-acyltransferase	1.14537	7	0.558659	0.0715538	KAT2B, GLYATL2, GLYATL1, KAT6B, NAA11, NMT1, KAT7	1189	46	18559	2.37527	1	1	1
UP_SEQ_FEATURE	repeat:II	1.14257	5	0.399042	0.0720163	SCN10A, SCN8A, CACNA1A, CACNA1C, CACNA1E	1233	26	20063	3.12917	1	1	1
UP_SEQ_FEATURE	repeat:IV	1.14257	5	0.399042	0.0720163	SCN10A, SCN8A, CACNA1A, CACNA1C, CACNA1E	1233	26	20063	3.12917	1	1	1
UP_SEQ_FEATURE	repeat:III	1.14257	5	0.399042	0.0720163	SCN10A, SCN8A, CACNA1A, CACNA1C, CACNA1E	1233	26	20063	3.12917	1	1	1
UP_SEQ_FEATURE	repeat:I	1.14257	5	0.399042	0.0720163	SCN10A, SCN8A, CACNA1A, CACNA1C, CACNA1E	1233	26	20063	3.12917	1	1	1
GOTERM_BP_DIRECT	GO:0008306~associative learning	1.14031	5	0.399042	0.0723912	BTG2, TNR, NPTX2, TAC1, SHANK1	1123	24	16792	3.11517	1	1	1
GOTERM_BP_DIRECT	GO:0048041~focal adhesion assembly	1.14031	5	0.399042	0.0723912	ACTN3, DLC1, TESK2, THY1, ARHGEF7	1123	24	16792	3.11517	1	1	1
GOTERM_CC_DIRECT	GO:0072357~PTW/PP1 phosphatase complex	1.1398	3	0.239425	0.0724765	TOX4, PPP1CB, PPP1R10	1197	7	18224	6.52488	1	1	0.996753
UP_KEYWORDS	Cell membrane	1.13965	212	16.9194	0.0725024	ERRFI1, AHCYL1, FRMPD2, LDLRAD3, BAIAP2L2, AKT2, ARRDC4, EPHA4, MTUS1, SLC51B, BTC, CLDN5, SCN10A, ARC, PARD3, ADGRB1, FREM2, KCTD16, MTMR1, GPM6A, CD99L2, THY1, PPL, TRPM1, RRAS, FLRT2, NEU1, TSPAN5, CFAP65, FZD1, NTNG1, CADM1, PDE2A, RDX, SLC6A6, FAT2, CDK14, NRP1, CD40, DIRAS2, GPR20, GRIK4, AP2A1, SLC6A1, SIPA1L3, ROBO1, SMPD3, JPH2, NCS1, TMED1, CD53, GPR39, DBNL, KCND3, EXOC7, SLC39A11, GFRA1, TACR1, APBB1IP, FCER2, SLC7A5, KCNU1, MMP16, KCNMA1, KIT, RHOU, GPRC5C, KANK1, AMER3, AMIGO1, KCNA3, ADCY2, HSD17B7, FGD2, TMEM65, EPCAM, CTNNA2, DISC1, GABBR2, KCNB2, SUSD2, GPR52, GAD2, SORBS2, GPR6, RAB11A, STXBP5L, GPR142, TRIP10, RIMBP2, GPR148, ESYT1, SLC28A3, LY6K, ITPRIP, CLEC4M, GPR63, GPR61, PLB1, SLC8A1, LAMP1, IYD, PIM1, SLC16A8, RGS8, SLC16A2, PDGFRA, RAB2B, CHRNB4, SLC30A8, DSCAM, SEMA6D, TTC7B, CASK, LAX1, CACNB2, OR2T2, DOK3, OR2T1, SCN8A, RAB35, ELMO1, APLNR, RELL1, CLEC4G, CHRNA1, BLK, GRIA1, RAB5B, CHRNA4, TNFRSF11A, CACNA1C, MCHR1, RASGRP1, HRH1, CDH22, G3BP1, PLXNA2, PLXNA1, MBP, CDH26, ASIC2, SRGAP2, HSPA8, SYT3, SLC14A2, RAB4B, TRPV2, PLET1, SYT7, GNAO1, DIAPH1, DLG5, NMUR2, CNIH3, SDK2, FGFR1, DOCK5, GSK3B, KCNK9, PSCA, SLC2A8, TNFSF13B, SGCD, NETO1, LRRTM4, LRRTM1, BDKRB2, SCN5A, SNTA1, SLC36A1, GRID2, KSR1, ABCC8, PLAUR, SSTR1, ARAP1, SSTR2, PJA2, SSTR5, DNM2, ARL4D, GAP43, PTP4A3, MFRP, RP2, SMIM23, CDH18, SHANK1, STOML3, PKD1L1, LRP8, DLL1, ENOX2, CYTH2, ZNRF3, CLMP, ERBB4, BSND, LRIG3, OPCML, OR1D5, MYO10, PCDH9, PCDHGC5, ATP2B4, OPRK1, ATP2B1, FMNL1, NECAP2, NEURL1, NECTIN1	1248	3175	20581	1.10114	1	0.550305	0.518214
GOTERM_BP_DIRECT	GO:0000086~G2/M transition of mitotic cell cycle	1.13124	15	1.19713	0.0739203	FBXW11, TUBB, TERF1, CDC25B, DNM2, PPP1CB, ACTR1A, PCM1, PPP2R1A, NEK2, CALM1, CDK14, CALM2, PHLDA1, SDCCAG8	1123	137	16792	1.63717	1	1	1
UP_KEYWORDS	Lipoprotein	1.13086	63	5.02793	0.0739842	LY6K, PSCA, DIRAS2, LDLRAD3, SMPD3, RGS4, MAP1LC3B, NCS1, BDKRB2, LDLRAP1, RPS11, BORCS5, PCMTD1, RAB2B, PLAUR, GFRA1, TACR1, SSTR1, SSTR2, SSTR5, FCER2, ARL4D, PTP4A3, GAP43, PPM1B, RP2, RAB35, KCNMA1, RHOU, BLK, GRIA1, RAB5B, CHRNA4, RGS16, KCNA3, PRICKLE2, THY1, LRP8, RRAS, GRK6, BSND, TLDC1, YKT6, OPCML, NTNG1, RAB4B, PDE2A, GAD2, OPRK1, GPR6, PLET1, RAB11A, SYT7, GNAO1, MSRA, FMNL1, MARCKS, FMNL2, RHEB, RAB12, DNAJA2, NEURL1, TACC1	1248	852	20581	1.21942	1	0.552495	0.520276
UP_SEQ_FEATURE	domain:TSP type-1 3	1.13072	6	0.478851	0.0740087	ADAMTS15, ADGRB1, THBS1, ADAMTS9, THSD4, ADAMTS7	1233	37	20063	2.63865	1	1	1
GOTERM_BP_DIRECT	GO:1904707~positive regulation of vascular smooth muscle cell proliferation	1.13023	4	0.319234	0.0740912	ERN1, XBP1, DDX39B, AGT	1123	15	16792	3.98741	1	1	1
GOTERM_BP_DIRECT	GO:0048026~positive regulation of mRNA splicing, via spliceosome	1.13023	4	0.319234	0.0740912	HSPA8, TRA2B, CELF3, CELF4	1123	15	16792	3.98741	1	1	1
GOTERM_BP_DIRECT	GO:0060441~epithelial tube branching involved in lung morphogenesis	1.13023	4	0.319234	0.0740912	FOXA1, BMP4, DLG5, SOX9	1123	15	16792	3.98741	1	1	1
GOTERM_BP_DIRECT	GO:0060290~transdifferentiation	1.12596	3	0.239425	0.074823	GATA4, INSM1, NEUROG3	1123	7	16792	6.40834	1	1	1
GOTERM_BP_DIRECT	GO:0014009~glial cell proliferation	1.12596	3	0.239425	0.074823	SOX11, AREG, SOX4	1123	7	16792	6.40834	1	1	1
GOTERM_BP_DIRECT	GO:0031642~negative regulation of myelination	1.12596	3	0.239425	0.074823	FIG4, IFNG, EIF2AK3	1123	7	16792	6.40834	1	1	1
GOTERM_BP_DIRECT	GO:0014894~response to denervation involved in regulation of muscle adaptation	1.12596	3	0.239425	0.074823	ACTN3, SCN5A, MTMR4	1123	7	16792	6.40834	1	1	1
GOTERM_BP_DIRECT	GO:0043983~histone H4-K12 acetylation	1.12596	3	0.239425	0.074823	JADE1, KAT7, JADE3	1123	7	16792	6.40834	1	1	1
GOTERM_BP_DIRECT	GO:0046069~cGMP catabolic process	1.12596	3	0.239425	0.074823	PDE10A, PDE2A, PDE5A	1123	7	16792	6.40834	1	1	1
GOTERM_BP_DIRECT	GO:0048842~positive regulation of axon extension involved in axon guidance	1.12596	3	0.239425	0.074823	NRP1, DSCAM, MEGF8	1123	7	16792	6.40834	1	1	1
UP_KEYWORDS	Mitosis	1.12284	23	1.83559	0.075363	CCNK, CDCA2, ANAPC15, CENPX, BOD1, NSUN2, NEK6, RNF8, HEPACAM2, CLTA, KATNB1, VRK1, TERF1, CDC25B, CENPC, SKA2, SGO1, BABAM1, PAPD7, BOD1L2, NEK2, E4F1, MAD2L1	1248	262	20581	1.4477	1	0.553858	0.52156
INTERPRO	IPR027417:P-loop containing nucleoside triphosphate hydrolase	1.11952	68	5.42698	0.075942	LRGUK, TOR2A, DDX49, CLPB, CHD8, RASL11A, CHD7, DIRAS2, TTF2, CHD1, NUBP2, SULT1C3, SEPT9, KIF19, MYO18B, HS3ST3B1, RAB2B, EIF5B, ABCG8, RFC3, APAF1, ABCC8, CASK, KIF6, GTPBP1, DNM2, CACNB2, AFG3L2, AGAP9, ARL4D, NAV3, HNRNPUL1, DDX39B, KIF16B, RAB35, MCM3, RABL3, MYH9, RHOU, PFKFB4, RAB5B, HS3ST3A1, SRCAP, DHX8, DDX20, ABCB8, ATAD2B, ORC4, RRAS, ASNA1, FIGNL1, DHX38, CAMTA1, NLRP1, RAB4B, WSCD1, MYO10, ELP4, TRIT1, RAB11A, GNAO1, KIF4B, RHEB, RAB12, DLG5, KIF26B, IFT27, MYO1F	1189	879	18559	1.20752	1	1	1
INTERPRO	IPR011991:Winged helix-turn-helix DNA-binding domain	1.11601	22	1.75579	0.0765576	FOXA1, EHF, ELL, PAX4, RFX3, RFX1, FOXN2, ELL2, ETS2, ETV5, FOXP1, PAX1, ELK3, CUL4A, TFDP1, KAT6B, ERF, E2F3, ERG, RGS9, E2F7, FOXA2	1189	235	18559	1.46126	1	1	1
SMART	SM00065:GAF	1.11246	3	0.239425	0.0771857	PDE10A, PDE2A, PDE5A	685	7	10057	6.29218	1	1	1
SMART	SM01062:SM01062	1.11246	3	0.239425	0.0771857	CACNA1A, CACNA1C, CACNA1E	685	7	10057	6.29218	1	1	1
SMART	SM00135:LY	1.11215	4	0.319234	0.0772418	LRP5, NID1, LRP8, LRP1B	685	15	10057	3.91513	1	1	1
UP_KEYWORDS	Calmodulin-binding	1.10991	15	1.19713	0.0776415	MYO10, ATP2B4, CASK, ATP2B1, PLA2G6, SYT7, SLC8A1, CAMKK1, CNN3, GAP43, MARCKS, MYH9, SCN5A, MYO1F, SNTA1	1248	152	20581	1.62742	1	0.558782	0.526196
SMART	SM00033:CH	1.10935	9	0.718276	0.077741	VAV3, SPTBN4, NAV3, ACTN3, MICALL1, LRCH4, ARHGEF7, VAV2, CNN3	685	66	10057	2.00206	1	1	1
KEGG_PATHWAY	hsa03040:Spliceosome	1.10857	14	1.11732	0.0778808	TCERG1, HSPA8, HNRNPA3, DHX8, U2AF1L4, SNRPD2, DDX39B, TRA2B, MAGOH, DHX38, HNRNPC, SRSF5, SNRPA, HSPA1B	437	133	6879	1.65699	1	1	1
GOTERM_BP_DIRECT	GO:1903779~regulation of cardiac conduction	1.1073	8	0.638468	0.0781096	AHCYL1, TMEM65, KCNJ11, ATP2B4, ATP2B1, TNNI3K, SLC8A1, AGT	1123	56	16792	2.13611	1	1	1
GOTERM_CC_DIRECT	GO:0005930~axoneme	1.10684	10	0.798085	0.0781914	SPAG16, SEPT9, MAP1LC3B, KIF19, PIK3C3, RPGRIP1L, ATG7, CCDC151, DRC3, GLI2	1197	80	18224	1.90309	1	1	0.996753
UP_KEYWORDS	Potassium channel	1.10543	9	0.718276	0.0784467	KCNU1, KCNK9, KCNE4, KCND3, KCNB2, KCNMA1, KCNQ2, KCNA3, KCNK16	1248	74	20581	2.00568	1	0.558782	0.526196
KEGG_PATHWAY	hsa04520:Adherens junction	1.10362	9	0.718276	0.0787741	SMAD2, FARP2, ACTN3, PARD3, PTPRM, CTNNA2, NLK, FGFR1, NECTIN1	437	71	6879	1.99539	1	1	1
GOTERM_MF_DIRECT	GO:0044212~transcription regulatory region DNA binding	1.10278	21	1.67598	0.0789262	FOXA1, XBP1, CALCOCO1, NFYA, ARID4A, RFX3, GATA4, ARID4B, KLF4, ETV5, KLF1, SOX2, HNRNPL, SP1, ERBB4, BCOR, ZNF831, ZNF532, ZNF564, FOXA2, SNCA	1131	213	16881	1.47155	1	1	1
UP_SEQ_FEATURE	domain:IQ	1.10186	8	0.638468	0.0790926	SCN10A, GAP43, LRRIQ3, SCN8A, MYO18B, MYH9, SCN5A, MYO1F	1233	61	20063	2.13399	1	1	1
UP_KEYWORDS	Endosome	1.09581	38	3.03272	0.0802031	TMEM55B, RAB5B, CLEC16A, TNFAIP1, OSBPL11, TRAK1, FGD2, EEA1, LAMP1, AKT2, MICALL1, MVB12B, AP5S1, ANKRD50, RAB11FIP4, ATP9A, CLVS1, ARRDC4, UVRAG, EPHA4, DBNL, ATG9A, UNC13D, RAB11A, TPCN1, FIG4, BACE2, ARC, PTP4A3, C16ORF62, SNX19, KIF16B, RAB12, RAB35, RAPGEF1, PIK3C3, WDFY2, STAM2	1248	481	20581	1.30284	1	0.562637	0.529826
UP_SEQ_FEATURE	domain:LDL-receptor class A 2	1.09358	5	0.399042	0.0806156	MFRP, LRP5, LDLRAD3, LRP8, LRP1B	1233	27	20063	3.01328	1	1	1
UP_SEQ_FEATURE	domain:LDL-receptor class A 1	1.09358	5	0.399042	0.0806156	MFRP, LRP5, LDLRAD3, LRP8, LRP1B	1233	27	20063	3.01328	1	1	1
KEGG_PATHWAY	hsa04930:Type II diabetes mellitus	1.09239	7	0.558659	0.0808377	SOCS1, KCNJ11, ABCC8, CACNA1A, CACNA1C, CACNA1E, GCK	437	48	6879	2.29562	1	1	1
UP_SEQ_FEATURE	domain:EGF-like 3; calcium-binding	1.09085	6	0.478851	0.0811239	COMP, EFEMP1, LTBP2, FAT4, MEGF8, NID1	1233	38	20063	2.56922	1	1	1
GOTERM_BP_DIRECT	GO:0006897~endocytosis	1.09083	15	1.19713	0.0811273	CSNK1G3, CLEC4M, LRP5, AP2A1, LRP8, DNM2, EEA1, CYTH2, ARC, NECAP2, RINL, MICALL1, TRIP10, ATP6V1H, ATP9A	1123	139	16792	1.61361	1	1	1
GOTERM_BP_DIRECT	GO:0086091~regulation of heart rate by cardiac conduction	1.09082	6	0.478851	0.081129	CACNB2, JUP, KCND3, CACNA2D1, CACNA1C, SCN5A	1123	35	16792	2.56334	1	1	1
GOTERM_BP_DIRECT	GO:0048565~digestive tract development	1.09082	6	0.478851	0.081129	COL3A1, CLMP, CHD8, KIT, FAT4, NKX2-2	1123	35	16792	2.56334	1	1	1
INTERPRO	IPR018359:Bromodomain, conserved site	1.0902	5	0.399042	0.0812464	BRD3, KAT2B, CECR2, BRD2, ATAD2B	1189	26	18559	3.00171	1	1	1
GOTERM_BP_DIRECT	GO:0042327~positive regulation of phosphorylation	1.08711	5	0.399042	0.081825	MOB1B, DSCAM, BCL10, THBS1, AREG	1123	25	16792	2.99056	1	1	1
GOTERM_BP_DIRECT	GO:0022604~regulation of cell morphogenesis	1.08711	5	0.399042	0.081825	STRIP1, ARC, FMNL2, CAPZB, PDZD8	1123	25	16792	2.99056	1	1	1
GOTERM_MF_DIRECT	GO:0051537~2 iron, 2 sulfur cluster binding	1.08483	5	0.399042	0.0822559	AIFM3, ISCA1, GLRX5, CISD1, UQCRFS1	1131	25	16881	2.98515	1	1	1
UP_SEQ_FEATURE	chain:Neuroblastoma breakpoint family member 10	1.08401	3	0.239425	0.0824122	NBPF12, NBPF1, NBPF15	1233	8	20063	6.10189	1	1	1
UP_SEQ_FEATURE	domain:BEACH	1.08401	3	0.239425	0.0824122	NBEA, WDFY4, NSMAF	1233	8	20063	6.10189	1	1	1
UP_SEQ_FEATURE	domain:NBPF 7	1.08401	3	0.239425	0.0824122	NBPF12, NBPF1, NBPF15	1233	8	20063	6.10189	1	1	1
UP_SEQ_FEATURE	domain:NBPF 6	1.08401	3	0.239425	0.0824122	NBPF12, NBPF1, NBPF15	1233	8	20063	6.10189	1	1	1
UP_SEQ_FEATURE	domain:IPT/TIG 4	1.08401	3	0.239425	0.0824122	PARD3, PLXNA2, PLXNA1	1233	8	20063	6.10189	1	1	1
UP_SEQ_FEATURE	domain:Glutaredoxin	1.08401	3	0.239425	0.0824122	PTGES2, GLRX5, GLRX	1233	8	20063	6.10189	1	1	1
UP_SEQ_FEATURE	chain:Neuroblastoma breakpoint family member 9	1.08401	3	0.239425	0.0824122	NBPF12, NBPF1, NBPF15	1233	8	20063	6.10189	1	1	1
UP_SEQ_FEATURE	domain:Cadherin 10	1.08401	3	0.239425	0.0824122	FAT2, FAT3, FAT4	1233	8	20063	6.10189	1	1	1
UP_SEQ_FEATURE	chain:Neuroblastoma breakpoint family member 20	1.08401	3	0.239425	0.0824122	NBPF12, NBPF1, NBPF15	1233	8	20063	6.10189	1	1	1
UP_SEQ_FEATURE	domain:NBPF 9	1.08401	3	0.239425	0.0824122	NBPF12, NBPF1, NBPF15	1233	8	20063	6.10189	1	1	1
UP_SEQ_FEATURE	domain:DAD	1.08401	3	0.239425	0.0824122	DIAPH1, FMNL1, FMNL2	1233	8	20063	6.10189	1	1	1
UP_SEQ_FEATURE	domain:Cadherin 11	1.08401	3	0.239425	0.0824122	FAT2, FAT3, FAT4	1233	8	20063	6.10189	1	1	1
UP_SEQ_FEATURE	chain:Neuroblastoma breakpoint family member 15	1.08401	3	0.239425	0.0824122	NBPF12, NBPF1, NBPF15	1233	8	20063	6.10189	1	1	1
UP_SEQ_FEATURE	chain:Neuroblastoma breakpoint family member 8	1.08401	3	0.239425	0.0824122	NBPF12, NBPF1, NBPF15	1233	8	20063	6.10189	1	1	1
UP_SEQ_FEATURE	chain:Neuroblastoma breakpoint family member 1	1.08401	3	0.239425	0.0824122	NBPF12, NBPF1, NBPF15	1233	8	20063	6.10189	1	1	1
UP_SEQ_FEATURE	chain:Neuroblastoma breakpoint family member 14	1.08401	3	0.239425	0.0824122	NBPF12, NBPF1, NBPF15	1233	8	20063	6.10189	1	1	1
UP_SEQ_FEATURE	chain:Neuroblastoma breakpoint family member 11	1.08401	3	0.239425	0.0824122	NBPF12, NBPF1, NBPF15	1233	8	20063	6.10189	1	1	1
UP_SEQ_FEATURE	domain:NBPF 10	1.08401	3	0.239425	0.0824122	NBPF12, NBPF1, NBPF15	1233	8	20063	6.10189	1	1	1
UP_SEQ_FEATURE	domain:NBPF 8	1.08401	3	0.239425	0.0824122	NBPF12, NBPF1, NBPF15	1233	8	20063	6.10189	1	1	1
UP_SEQ_FEATURE	chain:Neuroblastoma breakpoint family member 12	1.08401	3	0.239425	0.0824122	NBPF12, NBPF1, NBPF15	1233	8	20063	6.10189	1	1	1
GOTERM_MF_DIRECT	GO:0005516~calmodulin binding	1.08166	19	1.51636	0.0828599	MYO10, RGS16, ATP2B4, CASK, CACNA1C, ATP2B1, PLA2G6, SYT7, SLC8A1, CAMKK1, CNN3, RGS4, EEA1, GAP43, MARCKS, MYH9, SCN5A, MYO1F, SNTA1	1131	189	16881	1.50047	1	1	1
KEGG_PATHWAY	hsa04350:TGF-beta signaling pathway	1.07996	10	0.798085	0.0831838	SMAD2, BMP4, TFDP1, IFNG, SP1, BAMBI, PPP2R1A, SMAD9, INHBB, THBS1	437	84	6879	1.87398	1	1	1
GOTERM_CC_DIRECT	GO:0030014~CCR4-NOT complex	1.07966	4	0.319234	0.0832425	CNOT1, CNOT3, TNKS1BP1, TOB1	1197	16	18224	3.80618	1	1	0.996753
GOTERM_CC_DIRECT	GO:0005874~microtubule	1.07667	28	2.23464	0.0838175	KATNB1, TPGS1, KLC1, SLC8A1, SEPT9, MAP1LC3B, KIF19, STMN1, CEP170, NEK2, CCT7, DISC1, MID1IP1, NEK6, TUBB, MTUS1, TBCC, KIF6, LRPPRC, DNM2, EML4, TTLL6, KIF4B, KIF16B, MAP1B, KIF26B, FKBP4, MAP3K11	1197	311	18224	1.37072	1	1	0.996753
UP_KEYWORDS	Epilepsy	1.07609	13	1.03751	0.0839285	CLPB, CHRNA4, STXBP1, ATP6AP2, PRICKLE2, SLC6A1, GNAO1, DIAPH1, ZEB2, SCN8A, KCNMA1, KCNQ2, ST3GAL5	1248	127	20581	1.68807	1	0.575099	0.541562
INTERPRO	IPR002172:Low-density lipoprotein (LDL) receptor class A repeat	1.0739	7	0.558659	0.0843524	MFRP, NETO1, PRKCSH, LRP5, LDLRAD3, LRP8, LRP1B	1189	48	18559	2.2763	1	1	1
UP_KEYWORDS	Bromodomain	1.07178	6	0.478851	0.084765	BRD3, KAT2B, CECR2, BRD2, ZMYND11, ATAD2B	1248	39	20581	2.53711	1	0.575099	0.541562
UP_KEYWORDS	ADP-ribosylation	1.06699	8	0.638468	0.085706	ERN1, GNAO1, GSK3B, HEPACAM2, EIF2AK3, TNKS1BP1, AXIN2, TERF1	1248	63	20581	2.09412	1	0.575099	0.541562
SMART	SM00315:RGS	1.0659	6	0.478851	0.0859209	RGS4, RGS16, GRK6, AXIN2, RGS8, RGS9	685	35	10057	2.51687	1	1	1
UP_SEQ_FEATURE	domain:Protein kinase	1.06395	38	3.03272	0.0863082	BLK, GSK3B, GSK3A, DYRK2, ULK4, TESK2, NLK, KALRN, CAMKK1, NUAK2, ERBB4, AKT2, GRK6, PIM1, NEK2, PIM2, CDK17, PDGFRA, CSNK1G3, MAP3K3, EPHA4, RPS6KL1, KSR1, NEK6, EIF2AK3, CASK, VRK1, TNNI3K, HIPK3, ERN1, ADCK1, KIT, TSSK3, CDK14, MAP3K14, MAP3K11, FGFR1, CDKL1	1233	478	20063	1.29357	1	1	1
GOTERM_BP_DIRECT	GO:0009887~organ morphogenesis	1.06273	11	0.877893	0.0865497	COMP, TLE3, GSK3B, NRP1, TLE1, TMEM176B, PAX4, CCL2, STX2, NKX6-1, CRKL	1123	92	16792	1.78784	1	1	1
GOTERM_BP_DIRECT	GO:0061028~establishment of endothelial barrier	1.06132	4	0.319234	0.0868323	PDE2A, RDX, RAPGEF1, MYADM	1123	16	16792	3.7382	1	1	1
GOTERM_BP_DIRECT	GO:1900745~positive regulation of p38MAPK cascade	1.06132	4	0.319234	0.0868323	MAP3K3, PRMT1, OPRK1, GADD45G	1123	16	16792	3.7382	1	1	1
GOTERM_MF_DIRECT	GO:0008093~cytoskeletal adaptor activity	1.05946	4	0.319234	0.0872044	BAIAP2L2, BAIAP2L1, SORBS2, BICD1	1131	16	16881	3.73143	1	1	1
INTERPRO	IPR013032:EGF-like, conserved site	1.05809	19	1.51636	0.0874808	NTNG1, LTBP2, NID1, DLL1, THBS1, AREG, LRP8, LRP1B, BTC, COMP, TPO, EFEMP1, HMCN2, TNR, FAT2, FAT3, TLL1, FAT4, MEGF8	1189	199	18559	1.4903	1	1	1
KEGG_PATHWAY	hsa04340:Hedgehog signaling pathway	1.05548	5	0.399042	0.0880085	CSNK1G3, GSK3B, FBXW11, SUFU, GLI2	437	27	6879	2.91508	1	1	1
SMART	SM00181:EGF	1.05279	19	1.51636	0.0885543	NTNG1, LRP5, NRXN3, LTBP2, NID1, DLL1, THBS1, LRP8, LRP1B, COMP, TPO, EFEMP1, HMCN2, TNR, FAT2, FAT3, TLL1, FAT4, MEGF8	685	188	10057	1.48379	1	1	1
UP_SEQ_FEATURE	zinc finger region:FYVE-type	1.05262	6	0.478851	0.0885889	EEA1, FGD4, FGD6, WDFY2, MTMR4, FGD2	1233	39	20063	2.50334	1	1	1
INTERPRO	IPR023362:PH-BEACH domain	1.0525	3	0.239425	0.0886132	NBEA, WDFY4, NSMAF	1189	8	18559	5.85334	1	1	1
INTERPRO	IPR014767:Diaphanous autoregulatory	1.0525	3	0.239425	0.0886132	DIAPH1, FMNL1, FMNL2	1189	8	18559	5.85334	1	1	1
GOTERM_MF_DIRECT	GO:0015276~ligand-gated ion channel activity	1.04657	6	0.478851	0.0898314	CHRNA1, CHRNB4, CHRNA4, GRIK4, CALM1, CALM2	1131	36	16881	2.48762	1	1	1
INTERPRO	IPR008917:Eukaryotic transcription factor, Skn-1-like, DNA-binding	1.04128	4	0.319234	0.0909334	MAFF, NFE2L3, NRL, NFE2L1	1189	17	18559	3.67269	1	1	1
GOTERM_MF_DIRECT	GO:0005249~voltage-gated potassium channel activity	1.04008	8	0.638468	0.0911851	KCNU1, KCNJ11, KCNK9, KCNE4, KCND3, KCNMA1, KCNQ2, CNGA4	1131	58	16881	2.05872	1	1	1
UP_KEYWORDS	2Fe-2S	1.03728	4	0.319234	0.091774	AIFM3, GLRX5, CISD1, UQCRFS1	1248	18	20581	3.66471	1	0.59847	0.56357
UP_KEYWORDS	Kallmann syndrome	1.03728	4	0.319234	0.091774	CHD7, PROK2, GNRH1, FGFR1	1248	18	20581	3.66471	1	0.59847	0.56357
GOTERM_BP_DIRECT	GO:0030488~tRNA methylation	1.03701	5	0.399042	0.0918304	TRMT10A, NSUN2, KIAA1456, THUMPD2, NSUN6	1123	26	16792	2.87554	1	1	1
GOTERM_CC_DIRECT	GO:0070852~cell body fiber	1.03369	3	0.239425	0.0925357	SPTBN4, KCNJ11, ASS1	1197	8	18224	5.70927	1	1	0.996753
GOTERM_CC_DIRECT	GO:0071439~clathrin complex	1.03369	3	0.239425	0.0925357	SCN10A, BAIAP2L2, CLTA	1197	8	18224	5.70927	1	1	0.996753
UP_SEQ_FEATURE	repeat:WD 5	1.03064	21	1.67598	0.093187	TLE4, SPAG16, TLE3, WDR26, TLE1, APAF1, FBXW11, KATNB1, CORO2B, STXBP5L, RRP9, EML4, TBL2, NBEA, RFWD2, SHKBP1, WDR7, WDFY2, DCAF11, WDFY4, NSMAF	1233	237	20063	1.4418	1	1	1
GOTERM_BP_DIRECT	GO:0006468~protein phosphorylation	1.02823	39	3.11253	0.0937061	GSK3B, CCNK, GSK3A, DYRK2, ATP23, ULK4, PRKAG2, TESK2, NLK, KALRN, CAMKK1, RPS6KA5, NUAK2, GRK6, PIM1, CCL2, NEK2, PIM2, CDK17, SMAD2, RPS6KL1, NEK6, EIF2AK3, CASK, SMAD9, VRK1, TNNI3K, HIPK3, CDC25B, ERN1, ILF3, ADCK1, TSSK3, PIK3C3, ERG, CDK14, MAP3K11, FGFR1, CDKL1	1123	456	16792	1.27886	1	1	1
INTERPRO	IPR011511:Variant SH3	1.02821	8	0.638468	0.0937108	VAV3, SH3PXD2B, RIMBP2, CASK, ARHGEF7, SHANK1, VAV2, CRKL	1189	61	18559	2.04707	1	1	1
GOTERM_BP_DIRECT	GO:0030036~actin cytoskeleton organization	1.02547	14	1.11732	0.0943035	TESK2, CORO2B, FGD2, DIAPH1, FGD4, CYTH2, FGD6, NUAK2, CAPZB, DLC1, TRIP10, ELMO1, RHOU, PDLIM7	1123	130	16792	1.6103	1	1	1
GOTERM_BP_DIRECT	GO:0045839~negative regulation of mitotic nuclear division	1.02019	3	0.239425	0.0954578	BMP4, TOM1L2, AURKAIP1	1123	8	16792	5.6073	1	1	1
GOTERM_BP_DIRECT	GO:1902305~regulation of sodium ion transmembrane transport	1.02019	3	0.239425	0.0954578	ATP2B4, SCN5A, SNTA1	1123	8	16792	5.6073	1	1	1
GOTERM_BP_DIRECT	GO:0071499~cellular response to laminar fluid shear stress	1.02019	3	0.239425	0.0954578	XBP1, KLF4, ASS1	1123	8	16792	5.6073	1	1	1
GOTERM_BP_DIRECT	GO:0061049~cell growth involved in cardiac muscle cell development	1.02019	3	0.239425	0.0954578	GATA4, SORBS2, AGT	1123	8	16792	5.6073	1	1	1
GOTERM_BP_DIRECT	GO:0071420~cellular response to histamine	1.02019	3	0.239425	0.0954578	DIAPH1, HRH1, AOC1	1123	8	16792	5.6073	1	1	1
GOTERM_BP_DIRECT	GO:0007288~sperm axoneme assembly	1.02019	3	0.239425	0.0954578	SPAG16, NEURL1, TPGS1	1123	8	16792	5.6073	1	1	1
GOTERM_BP_DIRECT	GO:0048227~plasma membrane to endosome transport	1.02019	3	0.239425	0.0954578	RAB5B, RAB35, RAB11A	1123	8	16792	5.6073	1	1	1
GOTERM_BP_DIRECT	GO:0001841~neural tube formation	1.02019	3	0.239425	0.0954578	IPMK, SOX11, SOX4	1123	8	16792	5.6073	1	1	1
GOTERM_BP_DIRECT	GO:0046626~regulation of insulin receptor signaling pathway	1.02019	3	0.239425	0.0954578	BAIAP2L1, SESN3, NUCKS1	1123	8	16792	5.6073	1	1	1
KEGG_PATHWAY	hsa04915:Estrogen signaling pathway	1.01966	11	0.877893	0.0955731	GNAO1, HSPA8, GABBR2, SHC2, SP1, AKT2, ADCY2, FKBP4, CALM1, CALM2, HSPA1B	437	99	6879	1.74905	1	1	1
GOTERM_BP_DIRECT	GO:0035556~intracellular signal transduction	1.01914	35	2.7933	0.0956887	BLK, GSK3B, SHC2, CLEC4M, ANP32A, PLA2G1B, PRKCSH, PRKAG2, ADCY2, NLK, KALRN, NUDT4, CRKL, RPS6KA5, NUAK2, AKT2, RPS6KA2, STMN1, CHN1, PDZD8, RGS9, TNS3, SMAD2, MAP3K3, KSR1, DMRT1, LAX1, SPSB3, MLXIPL, DLG5, KIT, TSSK3, ARHGEF7, SCG2, CAPS	1123	403	16792	1.29863	1	1	1
GOTERM_MF_DIRECT	GO:0008320~protein transmembrane transporter activity	1.01882	3	0.239425	0.0957587	AZGP1, TOMM40, TOMM7	1131	8	16881	5.59715	1	1	1
GOTERM_MF_DIRECT	GO:0001786~phosphatidylserine binding	1.0068	6	0.478851	0.098447	HSPA8, GAP43, JPH2, THBS1, RASGRP1, SYT7	1131	37	16881	2.42039	1	1	1
GOTERM_BP_DIRECT	GO:0000910~cytokinesis	1.00545	7	0.558659	0.0987529	CECR2, NEK6, RAB35, MYH9, PIK3C3, RAB11FIP4, RAB11A	1123	48	16792	2.18062	1	1	1
UP_SEQ_FEATURE	compositionally biased region:Poly-Gln	1.00395	15	1.19713	0.0990936	MBD5, CCNK, PPP1R14C, WBP1, RALGAPA2, CCDC146, CACNA1A, KALRN, TOB1, NAV3, LMX1A, PDE5A, LMX1B, PHLDA1, ST6GALNAC5	1233	156	20063	1.56459	1	1	1
GOTERM_CC_DIRECT	GO:0043234~protein complex	1.00288	35	2.7933	0.0993399	SRCAP, CHD8, STXBP1, NRXN3, BCL10, DCAF7, RGS4, STIP1, PCM1, ZNF703, BSND, NEK2, SOX9, CIC, BORCS5, SNTA1, DNAJC19, PDGFRA, UVRAG, KSR1, TUBB, ACTL6A, ATP2B4, ERLIN2, SLC51B, GATAD2B, RAB11A, DNM2, DDX39B, PARD3, AKT1S1, MYH9, HNRNPC, ARHGEF7, FKBP4	1197	412	18224	1.29336	1	1	0.996753
UP_KEYWORDS	cGMP-binding	1.00235	3	0.239425	0.0994596	PDE10A, PDE2A, PDE5A	1248	9	20581	5.49706	1	0.638925	0.601666

### Sheet: ST2.5. NEUROG3-KO downreg
ST2.5. Genes downregulated in NEUROG3-/- hESC line differentiated to pancreatic endocrine progenitors (d13).
Raw RNA-seq data are from E-MTAB-7185 (de Lichtenberg et al (2018) BioRxiv, doi.org/10.1101/335869), from 4 replica per genotype, and were analysed using DEseq2 with correction of batch effect.
	Log2 FC (Ctrl vs Mutant)	P-value (Ctrl vs Mutant)	Adjusted p-value (Ctrl vs Mutant)	Gene name	Behaviour_DESeq2
ENSG00000095981	-2.79719	3.12023e-50	7.46703e-46	KCNK16	DownRegulated
ENSG00000100604	-2.65415	2.21344e-45	2.64849e-41	CHGA	DownRegulated
ENSG00000167964	-2.47377	1.2801e-43	1.02114e-39	RAB26	DownRegulated
ENSG00000069482	-2.4412	2.02179e-39	1.20958e-35	GAL	DownRegulated
ENSG00000184502	-2.3417	8.29639e-36	3.97082e-32	GAST	DownRegulated
ENSG00000173826	-2.20234	5.45794e-32	1.86591e-28	KCNH6	DownRegulated
ENSG00000163499	-2.2019	3.5808e-32	1.4282e-28	CRYBA2	DownRegulated
ENSG00000089199	-2.15315	1.58872e-31	4.75246e-28	CHGB	DownRegulated
ENSG00000034533	-2.14896	2.43071e-30	5.81693e-27	ASTE1	DownRegulated
ENSG00000104112	-2.14808	8.39738e-31	2.23286e-27	SCG3	DownRegulated
ENSG00000171951	-2.1174	7.40691e-30	1.3635e-26	SCG2	DownRegulated
ENSG00000164756	-2.10719	4.95424e-30	1.06515e-26	SLC30A8	DownRegulated
ENSG00000188175	-2.06089	4.91108e-28	8.39478e-25	HEPACAM2	DownRegulated
ENSG00000144191	-2.01329	5.03574e-27	8.03401e-24	CNGA3	DownRegulated
ENSG00000204323	-1.9579	1.68314e-25	2.36936e-22	SMIM5	DownRegulated
ENSG00000157005	-1.95213	6.25946e-26	9.36219e-23	SST	DownRegulated
ENSG00000280229	-1.9144	1.73509e-24	2.3068e-21	AL161658.1	DownRegulated
ENSG00000145321	-1.88918	6.13821e-24	7.73123e-21	GC	DownRegulated
ENSG00000147262	-1.81548	6.88302e-23	8.23587e-20	GPR119	DownRegulated
ENSG00000054356	-1.81171	1.70236e-22	1.85178e-19	PTPRN	DownRegulated
ENSG00000129167	-1.80652	5.77046e-22	6.00404e-19	TPH1	DownRegulated
ENSG00000163497	-1.78983	1.66868e-22	1.85178e-19	FEV	DownRegulated
ENSG00000287069	-1.75858	2.45001e-21	2.34525e-18	AC061958.1	DownRegulated
ENSG00000186369	-1.7539	1.8218e-21	1.81656e-18	LINC00643	DownRegulated
ENSG00000126266	-1.72898	8.43362e-21	7.7625e-18	FFAR1	DownRegulated
ENSG00000175262	-1.72589	2.14634e-20	1.83443e-17	C1orf127	DownRegulated
ENSG00000165462	-1.71735	5.34111e-30	1.06515e-26	PHOX2A	DownRegulated
ENSG00000102003	-1.7077	7.28352e-20	6.01041e-17	SYP	DownRegulated
ENSG00000205856	-1.70416	1.40908e-20	1.24891e-17	C22orf42	DownRegulated
ENSG00000173452	-1.67731	1.78771e-19	1.42606e-16	TMEM196	DownRegulated
ENSG00000198785	-1.66398	2.43657e-19	1.88095e-16	GRIN3A	DownRegulated
ENSG00000140323	-1.64641	9.69444e-19	6.82346e-16	DISP2	DownRegulated
ENSG00000183734	-1.63378	3.12491e-18	2.07729e-15	ASCL2	DownRegulated
ENSG00000006071	-1.61829	6.3731e-19	4.62166e-16	ABCC8	DownRegulated
ENSG00000182687	-1.61187	8.94071e-18	5.48616e-15	GALR2	DownRegulated
ENSG00000171450	-1.60111	5.98168e-18	3.76704e-15	CDK5R2	DownRegulated
ENSG00000157087	-1.5864	2.66206e-17	1.5538e-14	ATP2B2	DownRegulated
ENSG00000108309	-1.58338	2.32383e-17	1.39029e-14	RUNDC3A	DownRegulated
ENSG00000188452	-1.56786	5.24831e-17	2.92087e-14	CERKL	DownRegulated
ENSG00000114670	-1.55217	2.77819e-17	1.58297e-14	NEK11	DownRegulated
ENSG00000165646	-1.55182	1.26461e-18	8.64665e-16	SLC18A2	DownRegulated
ENSG00000172137	-1.52475	5.62447e-19	4.20622e-16	CALB2	DownRegulated
ENSG00000173404	-1.51734	6.13947e-16	3.12603e-13	INSM1	DownRegulated
ENSG00000147571	-1.50913	2.62141e-16	1.42575e-13	CRH	DownRegulated
ENSG00000129990	-1.50714	3.81253e-16	2.0275e-13	SYT5	DownRegulated
ENSG00000087494	-1.50015	6.74808e-16	3.36434e-13	PTHLH	DownRegulated
ENSG00000119973	-1.46628	4.905e-16	2.55177e-13	PRLHR	DownRegulated
ENSG00000091664	-1.46167	8.8456e-16	4.32008e-13	SLC17A6	DownRegulated
ENSG00000198535	-1.42241	1.82055e-15	8.7135e-13	C2CD4A	DownRegulated
ENSG00000013293	-1.40731	2.09887e-14	9.65923e-12	SLC7A14	DownRegulated
ENSG00000167588	-1.40105	3.79127e-14	1.71187e-11	GPD1	DownRegulated
ENSG00000131094	-1.39521	6.70047e-14	2.86337e-11	C1QL1	DownRegulated
ENSG00000149654	-1.39504	5.8522e-14	2.54635e-11	CDH22	DownRegulated
ENSG00000124780	-1.39248	1.19422e-13	4.84386e-11	KCNK17	DownRegulated
ENSG00000198739	-1.38432	1.00471e-13	4.14548e-11	LRRTM3	DownRegulated
ENSG00000157017	-1.36744	4.08655e-14	1.81102e-11	GHRL	DownRegulated
ENSG00000175426	-1.35823	8.56945e-14	3.59781e-11	PCSK1	DownRegulated
ENSG00000145920	-1.34821	2.98455e-13	1.19039e-10	CPLX2	DownRegulated
ENSG00000130477	-1.34478	7.72306e-13	3.02985e-10	UNC13A	DownRegulated
ENSG00000117472	-1.32605	1.41447e-12	5.37295e-10	TSPAN1	DownRegulated
ENSG00000164972	-1.31429	9.22379e-13	3.56023e-10	C9orf24	DownRegulated
ENSG00000205502	-1.28482	5.21584e-12	1.89122e-09	C2CD4B	DownRegulated
ENSG00000204472	-1.27334	1.63073e-12	6.09764e-10	AIF1	DownRegulated
ENSG00000224842	-1.25911	1.8495e-11	6.14727e-09	AL161908.1	DownRegulated
ENSG00000164483	-1.25645	2.15616e-11	6.97284e-09	SAMD3	DownRegulated
ENSG00000196169	-1.24972	2.39481e-11	7.64136e-09	KIF19	DownRegulated
ENSG00000253846	-1.24197	4.19217e-18	2.71143e-15	PCDHGA10	DownRegulated
ENSG00000140090	-1.2321	1.64317e-11	5.69896e-09	SLC24A4	DownRegulated
ENSG00000123612	-1.23112	1.69404e-11	5.79142e-09	ACVR1C	DownRegulated
ENSG00000127585	-1.22719	2.72848e-11	8.59147e-09	FBXL16	DownRegulated
ENSG00000257008	-1.21973	3.92993e-11	1.22139e-08	GPR142	DownRegulated
ENSG00000159409	-1.20604	8.71036e-11	2.63858e-08	CELF3	DownRegulated
ENSG00000166111	-1.19307	1.43773e-11	5.05977e-09	SVOP	DownRegulated
ENSG00000162992	-1.19278	5.16071e-12	1.89122e-09	NEUROD1	DownRegulated
ENSG00000178171	-1.18157	6.56082e-11	2.01291e-08	AMER3	DownRegulated
ENSG00000115828	-1.18051	1.76235e-11	5.94012e-09	QPCT	DownRegulated
ENSG00000007516	-1.17717	3.30109e-10	9.20106e-08	BAIAP3	DownRegulated
ENSG00000182674	-1.17394	2.89566e-10	8.24953e-08	KCNB2	DownRegulated
ENSG00000170624	-1.17362	2.56741e-10	7.40248e-08	SGCD	DownRegulated
ENSG00000168421	-1.17322	3.30655e-10	9.20106e-08	RHOH	DownRegulated
ENSG00000157542	-1.16226	1.67409e-10	4.88567e-08	KCNJ6	DownRegulated
ENSG00000077080	-1.15225	1.30985e-10	3.86989e-08	ACTL6B	DownRegulated
ENSG00000147488	-1.13359	6.00007e-10	1.56074e-07	ST18	DownRegulated
ENSG00000164185	-1.12939	1.71808e-09	4.2387e-07	ZNF474	DownRegulated
ENSG00000122859	-1.12751	4.90738e-10	1.31953e-07	NEUROG3	DownRegulated
ENSG00000131096	-1.12616	4.30152e-10	1.18321e-07	PYY	DownRegulated
ENSG00000251226	-1.12318	9.62435e-10	2.42442e-07	LINC02714	DownRegulated
ENSG00000145198	-1.12157	6.78809e-10	1.74673e-07	VWA5B2	DownRegulated
ENSG00000124194	-1.11864	2.48764e-09	6.01921e-07	GDAP1L1	DownRegulated
ENSG00000148408	-1.11759	9.76143e-11	2.92001e-08	CACNA1B	DownRegulated
ENSG00000155093	-1.10627	3.19832e-09	7.28943e-07	PTPRN2	DownRegulated
ENSG00000162571	-1.10324	4.84977e-10	1.31886e-07	TTLL10	DownRegulated
ENSG00000169933	-1.09443	5.49049e-10	1.44388e-07	FRMPD4	DownRegulated
ENSG00000074370	-1.0934	2.49008e-09	6.01921e-07	ATP2A3	DownRegulated
ENSG00000166922	-1.08926	5.88795e-09	1.31687e-06	SCG5	DownRegulated
ENSG00000116147	-1.0835	7.08101e-09	1.52663e-06	TNR	DownRegulated
ENSG00000159248	-1.08058	2.64254e-09	6.32386e-07	GJD2	DownRegulated
ENSG00000260838	-1.07959	3.08553e-09	7.16891e-07	AC022893.2	DownRegulated
ENSG00000159224	-1.07671	4.17453e-09	9.4246e-07	GIP	DownRegulated
ENSG00000186642	-1.07507	1.0218e-08	2.14498e-06	PDE2A	DownRegulated
ENSG00000099994	-1.0738	6.44155e-09	1.42734e-06	SUSD2	DownRegulated
ENSG00000165731	-1.07358	2.83119e-09	6.70823e-07	RET	DownRegulated
ENSG00000140280	-1.07305	1.07254e-08	2.23191e-06	LYSMD2	DownRegulated
ENSG00000101489	-1.05948	9.3392e-09	1.9955e-06	CELF4	DownRegulated
ENSG00000183715	-1.04964	9.41753e-10	2.39756e-07	OPCML	DownRegulated
ENSG00000106331	-1.04481	5.40317e-10	1.4367e-07	PAX4	DownRegulated
ENSG00000156564	-1.03479	1.80838e-08	3.73073e-06	LRFN2	DownRegulated
ENSG00000182836	-1.03242	2.79202e-08	5.65532e-06	PLCXD3	DownRegulated
ENSG00000226320	-1.01155	6.58192e-09	1.44506e-06	LINC01811	DownRegulated
ENSG00000174871	-1.00513	6.88814e-09	1.49855e-06	CNIH2	DownRegulated
ENSG00000152254	-0.996859	2.86217e-09	6.71516e-07	G6PC2	DownRegulated
ENSG00000196767	-0.994118	9.79461e-08	1.84563e-05	POU3F4	DownRegulated
ENSG00000285973	-0.990325	2.00458e-08	4.10015e-06	AC063960.2	DownRegulated
ENSG00000173805	-0.990161	8.53896e-08	1.62179e-05	HAP1	DownRegulated
ENSG00000101746	-0.990047	1.32839e-07	2.46432e-05	NOL4	DownRegulated
ENSG00000215218	-0.983001	9.87728e-09	2.0918e-06	UBE2QL1	DownRegulated
ENSG00000247516	-0.97741	1.28813e-07	2.40829e-05	MIR4458HG	DownRegulated
ENSG00000172260	-0.972283	6.22596e-08	1.21133e-05	NEGR1	DownRegulated
ENSG00000152932	-0.963867	2.81218e-08	5.65532e-06	RAB3C	DownRegulated
ENSG00000117598	-0.948794	2.46997e-07	4.32204e-05	PLPPR5	DownRegulated
ENSG00000261678	-0.948014	3.9006e-07	6.62023e-05	SCRT1	DownRegulated
ENSG00000086619	-0.947738	1.60212e-07	2.92675e-05	ERO1B	DownRegulated
ENSG00000108370	-0.947478	7.81135e-08	1.50753e-05	RGS9	DownRegulated
ENSG00000087258	-0.935229	3.1059e-08	6.14275e-06	GNAO1	DownRegulated
ENSG00000100095	-0.928676	6.12794e-07	0.000103273	SEZ6L	DownRegulated
ENSG00000168481	-0.922877	3.11688e-07	5.3662e-05	LGI3	DownRegulated
ENSG00000234409	-0.921376	2.47428e-07	4.32204e-05	CCDC188	DownRegulated
ENSG00000162804	-0.914729	2.115e-07	3.77717e-05	SNED1	DownRegulated
ENSG00000196872	-0.905329	7.0556e-07	0.000118075	KIAA1211L	DownRegulated
ENSG00000126262	-0.902272	2.33517e-07	4.13948e-05	FFAR2	DownRegulated
ENSG00000160716	-0.901891	1.25501e-06	0.000201568	CHRNB2	DownRegulated
ENSG00000180616	-0.89893	1.36308e-06	0.000216026	SSTR2	DownRegulated
ENSG00000157330	-0.89008	2.67184e-07	4.63332e-05	C1orf158	DownRegulated
ENSG00000166206	-0.876292	5.45727e-08	1.07047e-05	GABRB3	DownRegulated
ENSG00000075429	-0.872479	1.72177e-07	3.12149e-05	CACNG5	DownRegulated
ENSG00000143333	-0.871023	3.1493e-09	7.24672e-07	RGS16	DownRegulated
ENSG00000125851	-0.869091	3.52245e-06	0.000536915	PCSK2	DownRegulated
ENSG00000058404	-0.868305	8.69402e-07	0.000142505	CAMK2B	DownRegulated
ENSG00000065609	-0.866075	8.82299e-07	0.000143635	SNAP91	DownRegulated
ENSG00000165548	-0.859013	4.5818e-06	0.000681038	TMEM63C	DownRegulated
ENSG00000137473	-0.847727	5.9714e-06	0.000855698	TTC29	DownRegulated
ENSG00000101204	-0.846651	4.57583e-06	0.000681038	CHRNA4	DownRegulated
ENSG00000136928	-0.843631	6.54489e-06	0.000910615	GABBR2	DownRegulated
ENSG00000082556	-0.840761	8.30059e-08	1.58913e-05	OPRK1	DownRegulated
ENSG00000188916	-0.835887	8.07871e-06	0.00109847	INSYN2A	DownRegulated
ENSG00000077327	-0.835095	5.67874e-06	0.000818663	SPAG6	DownRegulated
ENSG00000166897	-0.823502	6.89732e-06	0.000954103	ELFN2	DownRegulated
ENSG00000176381	-0.822605	1.06482e-05	0.00143159	PRR18	DownRegulated
ENSG00000240253	-0.822452	6.27044e-06	0.000877571	FAR2P3	DownRegulated
ENSG00000167858	-0.81864	6.27072e-06	0.000877571	TEKT1	DownRegulated
ENSG00000224417	-0.818605	2.54952e-06	0.000398775	AL606970.1	DownRegulated
ENSG00000269743	-0.81808	1.83606e-06	0.00028907	SLC25A53	DownRegulated
ENSG00000080503	-0.816688	1.49846e-07	2.75844e-05	SMARCA2	DownRegulated
ENSG00000130643	-0.811344	1.33883e-05	0.00174128	CALY	DownRegulated
ENSG00000167653	-0.811163	4.44301e-06	0.000668716	PSCA	DownRegulated
ENSG00000131979	-0.80347	4.78319e-06	0.000702249	GCH1	DownRegulated
ENSG00000260903	-0.802845	1.28832e-06	0.000205538	XKR7	DownRegulated
ENSG00000151023	-0.795869	1.3795e-05	0.00178448	ENKUR	DownRegulated
ENSG00000249896	-0.795824	2.22524e-05	0.00278807	LINC02495	DownRegulated
ENSG00000106236	-0.794547	6.23369e-06	0.000877571	NPTX2	DownRegulated
ENSG00000249853	-0.792395	1.60746e-05	0.00204618	HS3ST5	DownRegulated
ENSG00000120457	-0.784433	2.93297e-05	0.00359943	KCNJ5	DownRegulated
ENSG00000166596	-0.782803	3.04185e-05	0.00370133	CFAP52	DownRegulated
ENSG00000139970	-0.779429	7.65128e-07	0.000127155	RTN1	DownRegulated
ENSG00000121905	-0.777978	3.30677e-05	0.00394101	HPCA	DownRegulated
ENSG00000186487	-0.774502	5.42874e-06	0.000787364	MYT1L	DownRegulated
ENSG00000185090	-0.772261	3.89797e-05	0.00452827	MANEAL	DownRegulated
ENSG00000153789	-0.770145	3.37386e-06	0.000520902	FAM92B	DownRegulated
ENSG00000016082	-0.768705	2.74537e-05	0.00338657	ISL1	DownRegulated
ENSG00000197046	-0.767555	3.54149e-05	0.00417495	SIGLEC15	DownRegulated
ENSG00000196358	-0.761194	4.37134e-05	0.00505365	NTNG2	DownRegulated
ENSG00000168843	-0.759276	2.30863e-05	0.0028775	FSTL5	DownRegulated
ENSG00000168993	-0.758346	5.34545e-05	0.00609152	CPLX1	DownRegulated
ENSG00000165507	-0.757404	5.47371e-05	0.00620813	DEPP1	DownRegulated
ENSG00000116299	-0.75657	1.49956e-05	0.00192936	KIAA1324	DownRegulated
ENSG00000203685	-0.755789	3.59603e-05	0.00421846	STUM	DownRegulated
ENSG00000108176	-0.753914	5.89923e-05	0.00660587	DNAJC12	DownRegulated
ENSG00000103647	-0.751981	5.90722e-05	0.00660587	CORO2B	DownRegulated
ENSG00000275713	-0.750752	4.86528e-05	0.00559764	HIST1H2BH	DownRegulated
ENSG00000145526	-0.749479	5.90712e-05	0.00660587	CDH18	DownRegulated
ENSG00000125820	-0.748317	4.7509e-06	0.000701814	NKX2-2	DownRegulated
ENSG00000162374	-0.747138	6.34373e-05	0.00702833	ELAVL4	DownRegulated
ENSG00000135447	-0.744728	3.31011e-05	0.00394101	PPP1R1A	DownRegulated
ENSG00000182747	-0.743123	6.32603e-05	0.00702833	SLC35D3	DownRegulated
ENSG00000132437	-0.742993	1.62521e-05	0.00205783	DDC	DownRegulated
ENSG00000187720	-0.742702	6.91895e-05	0.0076303	THSD4	DownRegulated
ENSG00000101638	-0.734288	8.76415e-05	0.00936316	ST8SIA5	DownRegulated
ENSG00000139874	-0.732833	9.04078e-05	0.00948925	SSTR1	DownRegulated
ENSG00000196361	-0.730783	5.12064e-05	0.00586326	ELAVL3	DownRegulated
ENSG00000168917	-0.730593	7.11071e-06	0.000977967	SLC35G2	DownRegulated
ENSG00000124302	-0.727855	0.00010579	0.0108655	CHST8	DownRegulated
ENSG00000160282	-0.724929	7.33096e-05	0.00801083	FTCD	DownRegulated
ENSG00000157856	-0.724053	0.000111638	0.0113204	DRC1	DownRegulated
ENSG00000141668	-0.72266	0.00010914	0.0111142	CBLN2	DownRegulated
ENSG00000151136	-0.720612	3.94365e-06	0.000597313	BTBD11	DownRegulated
ENSG00000187486	-0.720451	7.95944e-05	0.00865806	KCNJ11	DownRegulated
ENSG00000171159	-0.719585	3.43778e-07	5.87639e-05	C9orf16	DownRegulated
ENSG00000226673	-0.718597	0.000128964	0.0126485	LINC01108	DownRegulated
ENSG00000121454	-0.71546	0.000136247	0.0132039	LHX4	DownRegulated
ENSG00000114757	-0.713609	8.89886e-05	0.00938144	PEX5L	DownRegulated
ENSG00000103723	-0.71353	6.11098e-06	0.000870487	AP3B2	DownRegulated
ENSG00000183379	-0.712611	0.000114242	0.0114871	SYNDIG1L	DownRegulated
ENSG00000166562	-0.712355	8.398e-07	0.000138602	SEC11C	DownRegulated
ENSG00000171385	-0.712292	0.000137806	0.0132487	KCND3	DownRegulated
ENSG00000115353	-0.711646	0.000136282	0.0132039	TACR1	DownRegulated
ENSG00000153253	-0.708875	0.000153849	0.0143819	SCN3A	DownRegulated
ENSG00000250056	-0.70863	0.000102718	0.0106876	LINC01018	DownRegulated
ENSG00000106089	-0.708425	3.89729e-05	0.00452827	STX1A	DownRegulated
ENSG00000129654	-0.70839	8.89602e-05	0.00938144	FOXJ1	DownRegulated
ENSG00000169297	-0.707289	0.000124104	0.0123747	NR0B1	DownRegulated
ENSG00000136750	-0.706828	0.000160177	0.0148573	GAD2	DownRegulated
ENSG00000072182	-0.706609	8.82637e-05	0.00938144	ASIC4	DownRegulated
ENSG00000108576	-0.705373	0.000161803	0.0149502	SLC6A4	DownRegulated
ENSG00000176956	-0.705281	0.000131165	0.0128118	LY6H	DownRegulated
ENSG00000171643	-0.702554	8.59725e-05	0.00926761	S100Z	DownRegulated
ENSG00000124237	-0.701708	1.56273e-05	0.00199988	C20orf85	DownRegulated
ENSG00000160460	-0.698906	0.000181138	0.0166723	SPTBN4	DownRegulated
ENSG00000036828	-0.698554	0.000128351	0.0126402	CASR	DownRegulated
ENSG00000204624	-0.69723	0.000151726	0.0142951	DISP3	DownRegulated
ENSG00000068120	-0.696163	7.60965e-12	2.71801e-09	COASY	DownRegulated
ENSG00000136854	-0.693908	1.04496e-06	0.000168965	STXBP1	DownRegulated
ENSG00000261713	-0.689353	3.29573e-05	0.00394101	SSTR5-AS1	DownRegulated
ENSG00000163630	-0.687427	0.000146364	0.0139547	SYNPR	DownRegulated
ENSG00000109956	-0.686346	5.32638e-06	0.000777229	B3GAT1	DownRegulated
ENSG00000272913	-0.68534	1.27318e-05	0.0016741	AC009237.14	DownRegulated
ENSG00000215474	-0.684502	1.69868e-05	0.00213954	SKOR2	DownRegulated
ENSG00000147596	-0.684301	0.000126899	0.0126009	PRDM14	DownRegulated
ENSG00000188338	-0.683898	2.90061e-08	5.78454e-06	SLC38A3	DownRegulated
ENSG00000259436	-0.675853	6.9807e-05	0.00766308	AC010247.2	DownRegulated
ENSG00000172375	-0.674743	1.07885e-05	0.00144235	C2CD2L	DownRegulated
ENSG00000155265	-0.673707	0.000331617	0.0284442	GOLGA7B	DownRegulated
ENSG00000036565	-0.671711	3.04694e-05	0.00370133	SLC18A1	DownRegulated
ENSG00000124635	-0.670694	0.000322423	0.027755	HIST1H2BJ	DownRegulated
ENSG00000176601	-0.670623	0.000107738	0.0110182	MAP3K19	DownRegulated
ENSG00000283526	-0.669491	0.000361808	0.0305951	PRRT1B	DownRegulated
ENSG00000187045	-0.66594	0.000374157	0.0314173	TMPRSS6	DownRegulated
ENSG00000178473	-0.661446	3.14713e-05	0.00380373	UCN3	DownRegulated
ENSG00000102109	-0.661324	0.000424019	0.0349903	PCSK1N	DownRegulated
ENSG00000178860	-0.658872	0.000138406	0.0132487	MSC	DownRegulated
ENSG00000106772	-0.658862	0.000448757	0.0365279	PRUNE2	DownRegulated
ENSG00000154645	-0.657025	0.000295619	0.0258192	CHODL	DownRegulated
ENSG00000253686	-0.656902	0.000189167	0.0173446	LINC01484	DownRegulated
ENSG00000149243	-0.655276	0.000459571	0.0371554	KLHL35	DownRegulated
ENSG00000136944	-0.655004	0.000484966	0.0389453	LMX1B	DownRegulated
ENSG00000254647	-0.654003	7.43316e-06	0.00101647	INS	DownRegulated
ENSG00000041515	-0.653881	3.43977e-05	0.0040751	MYO16	DownRegulated
ENSG00000156959	-0.653829	0.000115884	0.0116034	LHFPL4	DownRegulated
ENSG00000112619	-0.652998	0.000411732	0.0342124	PRPH2	DownRegulated
ENSG00000050030	-0.652775	0.000503414	0.0400956	NEXMIF	DownRegulated
ENSG00000146678	-0.651295	0.000128347	0.0126402	IGFBP1	DownRegulated
ENSG00000169507	-0.650029	0.000535229	0.0418581	SLC38A11	DownRegulated
ENSG00000254290	-0.647304	0.000138202	0.0132487	AC124067.4	DownRegulated
ENSG00000010438	-0.643814	0.000105134	0.0108447	PRSS3	DownRegulated
ENSG00000090932	-0.642684	0.000544738	0.0423251	DLL3	DownRegulated
ENSG00000112379	-0.640772	0.000358265	0.0305112	ARFGEF3	DownRegulated
ENSG00000106633	-0.639301	0.000510491	0.0404006	GCK	DownRegulated
ENSG00000260220	-0.638108	0.000553257	0.0427096	CCDC187	DownRegulated
ENSG00000138131	-0.631762	0.000530728	0.0416421	LOXL4	DownRegulated
ENSG00000004799	-0.631622	0.000564631	0.0434475	PDK4	DownRegulated
ENSG00000009950	-0.630172	0.000192013	0.0174056	MLXIPL	DownRegulated
ENSG00000152760	-0.629961	0.000469095	0.0377977	TCTEX1D1	DownRegulated
ENSG00000188487	-0.628903	0.000504316	0.0400956	INSC	DownRegulated
ENSG00000286592	-0.626538	0.000147733	0.0139739	AL024495.1	DownRegulated
ENSG00000224090	-0.62062	8.64519e-05	0.00927749	AC097468.1	DownRegulated
ENSG00000250366	-0.618936	0.000262033	0.0231392	TUNAR	DownRegulated
ENSG00000146216	-0.612058	0.000619359	0.0467567	TTBK1	DownRegulated
ENSG00000204347	-0.610402	0.000152704	0.0143308	BTBD17	DownRegulated
ENSG00000183036	-0.608761	0.00025505	0.0226059	PCP4	DownRegulated
ENSG00000226702	-0.608001	0.000459302	0.0371554	MIR217HG	DownRegulated
ENSG00000179921	-0.603036	0.000544177	0.0423251	GPBAR1	DownRegulated
ENSG00000164742	-0.60143	0.000104334	0.0108087	ADCY1	DownRegulated
ENSG00000157978	-0.596614	8.15125e-05	0.00882658	LDLRAP1	DownRegulated
ENSG00000164855	-0.595879	0.000511528	0.0404006	TMEM184A	DownRegulated
ENSG00000235531	-0.592953	0.00066096	0.0495845	MSC-AS1	DownRegulated
ENSG00000134330	-0.590425	3.11727e-06	0.000484411	IAH1	DownRegulated
ENSG00000095203	-0.587676	3.43992e-06	0.000527698	EPB41L4B	DownRegulated
ENSG00000071073	-0.583141	8.79656e-06	0.00118933	MGAT4A	DownRegulated
ENSG00000136040	-0.581439	0.000418469	0.0346518	PLXNC1	DownRegulated
ENSG00000183134	-0.580137	0.000277361	0.0243133	PTGDR2	DownRegulated
ENSG00000197594	-0.574961	0.000580368	0.0443731	ENPP1	DownRegulated
ENSG00000165066	-0.571656	0.000604403	0.045772	NKX6-3	DownRegulated
ENSG00000165409	-0.571638	0.000249872	0.0222293	TSHR	DownRegulated
ENSG00000204963	-0.568155	0.000586975	0.0447354	PCDHA7	DownRegulated
ENSG00000273238	-0.564196	0.000113262	0.0114366	TMEM271	DownRegulated
ENSG00000162706	-0.562295	0.000303381	0.0264007	CADM3	DownRegulated
ENSG00000177272	-0.555541	0.00022789	0.0203494	KCNA3	DownRegulated
ENSG00000243910	-0.552308	0.000347594	0.0297081	TUBA4B	DownRegulated
ENSG00000104321	-0.552164	0.000528213	0.0415811	TRPA1	DownRegulated
ENSG00000174516	-0.542312	2.41763e-05	0.00299774	PELI3	DownRegulated
ENSG00000180785	-0.538271	0.000373313	0.0314173	OR51E1	DownRegulated
ENSG00000128573	-0.529898	0.000594779	0.0451862	FOXP2	DownRegulated
ENSG00000076356	-0.529897	0.000203837	0.0184077	PLXNA2	DownRegulated
ENSG00000109472	-0.527684	0.000190617	0.0174056	CPE	DownRegulated
ENSG00000146521	-0.526324	0.000217758	0.0195909	LINC01558	DownRegulated
ENSG00000233492	-0.520255	0.000447123	0.0365279	AL133325.2	DownRegulated
ENSG00000174405	-0.512844	0.000308598	0.0266609	LIG4	DownRegulated
ENSG00000128872	-0.507249	0.00050115	0.0400956	TMOD2	DownRegulated
ENSG00000173557	-0.503167	0.000307844	0.0266609	FAM166C	DownRegulated
ENSG00000254768	-0.497413	0.000360551	0.0305951	AC104009.1	DownRegulated
ENSG00000197928	-0.482061	0.000429932	0.0353564	ZNF677	DownRegulated
ENSG00000286190	-0.481195	0.000389016	0.0325509	AC055839.2	DownRegulated
ENSG00000100580	-0.481123	0.000157733	0.0146875	TMED8	DownRegulated
ENSG00000069018	-0.478025	0.000629398	0.0473652	TRPC7	DownRegulated
ENSG00000118402	-0.473189	0.000264316	0.023255	ELOVL4	DownRegulated
ENSG00000259846	-0.450414	0.000550115	0.0426046	AC092131.1	DownRegulated
ENSG00000164484	-0.444504	0.00044864	0.0365279	TMEM200A	DownRegulated
ENSG00000211445	-0.40738	0.000147668	0.0139739	GPX3	DownRegulated
ENSG00000125814	-0.402959	0.000218667	0.0195989	NAPB	DownRegulated
ENSG00000102181	-0.379309	0.000574121	0.0440362	CD99L2	DownRegulated
ENSG00000136824	-0.369463	9.5525e-05	0.00998257	SMC2	DownRegulated
ENSG00000165406	-0.356863	1.15122e-05	0.00153055	MARCHF8	DownRegulated
ENSG00000135677	-0.332761	0.000191597	0.0174056	GNS	DownRegulated

### Sheet: ST2.6. NEUROG3 and islets expr.
ST2.6. NEUROG3 bound genes and expression in islet lineage
The 69 NEUROG3 bound genes down regulated in NEUROG3-/- PEP		The 277 NEUROG3 bound genes enriched in NEUROG3-GFP+ PEP		The 56 NEUROG3 bound genes down regulated in NEUROG3-/- PEP and enriched in NEUROG3-GFP+ PEP		The 13 NEUROG3 bound genes down regulated in NEUROG3-/- PEP but not enriched in NEUROG3-GFP+ PEP
ABCC8		ABCC8		ABCC8		AMER3
AMER3		ABHD13		BAIAP3		CD99L2
BAIAP3		ACTN3		BTBD17		CDH18
BTBD17		ADCK1		C1QL1		CHRNA4
C1QL1		ADCY2		CDH22		FTCD
CD99L2		AGAP9		CELF3		HIST1H2BJ
CDH18		AIFM3		CELF4		LDLRAP1
CDH22		AKAP8L		CERKL		PRPH2
CELF3		AMIGO1		CHGA		PSCA
CELF4		ANGPT2		CORO2B		SLC18A2
CERKL		ANKHD1		CPE		SSTR1
CHGA		ANKZF1		CRYBA2		TNR
CHRNA4		ARC		DDC		UBE2QL1
CORO2B		ARGLU1		FAM92B
CPE		ARHGAP27		GABBR2
CRYBA2		ARRDC4		GAD2
DDC		ARVCF		GCK
FAM92B		ASS1		GNAO1
FTCD		ASXL3		GPR142
GABBR2		ATP2B4		HEPACAM2
GAD2		AUTS2		INSM1
GCK		AXIN2		KCNA3
GNAO1		B3GNT7		KCNB2
GPR142		BAIAP2L2		KCND3
HEPACAM2		BAIAP3		KCNJ11
HIST1H2BJ		BTBD17		KCNK16
INSM1		BTG2		KIF19
KCNA3		C11orf87		LMX1B
KCNB2		C1QL1		MGAT4A
KCND3		C1QL3		MLXIPL
KCNJ11		C2CD4C		NEUROD1
KCNK16		C5orf38		NEUROG3
KIF19		CACNA1A		NKX2-2
LDLRAP1		CACNA1C		NOL4
LMX1B		CACNA2D1		NPTX2
MGAT4A		CACNB2		OPCML
MLXIPL		CADPS		OPRK1
NEUROD1		CALCOCO1		PAX4
NEUROG3		CAMKK1		PCSK1
NKX2-2		CAPS		PDE2A
NOL4		CBFA2T2		PLXNA2
NPTX2		CCDC130		RGS16
OPCML		CCDC146		RGS9
OPRK1		CCDC151		SCG2
PAX4		CCDC33		SEC11C
PCSK1		CCDC88B		SEZ6L
PDE2A		CDC25B		SGCD
PLXNA2		CDH22		SLC30A8
PRPH2		CDKAL1		SPTBN4
PSCA		CECR2		SSTR2
RGS16		CEL		ST18
RGS9		CELF3		STXBP1
SCG2		CELF4		SUSD2
SEC11C		CERKL		SYNPR
SEZ6L		CHD7		TACR1
SGCD		CHGA		THSD4
SLC18A2		CHRNB4
SLC30A8		CLEC4G
SPTBN4		CLMP
SSTR1		CLPB
SSTR2		COLEC11
ST18		CORO2B
STXBP1		CPE
SUSD2		CRTC1
SYNPR		CRYBA2
TACR1		CXorf57
THSD4		CYTH2
TNR		DCC
UBE2QL1		DDC
		DENND4A
		DLL1
		DOCK5
		DOK3
		DSCAM
		DUSP16
		DUSP4
		EGLN3
		ELL2
		ELMO1
		ERN1
		ESYT1
		ETNK1
		EXOC7
		FAM135B
		FAM13A
		FAM160A2
		FAM184A
		FAM46A
		FAM92B
		FARP2
		FAT3
		FCER2
		FER1L6
		FGD4
		FMNL1
		FMNL2
		FREM2
		GABBR2
		GAD2
		GADD45G
		GCK
		GDAP1
		GFRA1
		GLYATL1
		GNAO1
		GPD1L
		GPR142
		GPR148
		HCFC2
		HEPACAM2
		HIPK3
		HRH1
		HSD17B7
		IFT27
		IMPG1
		INPP4B
		INSM1
		IRX1
		IRX2
		ISX
		ITGA1
		ITGA4
		KALRN
		KAT2B
		KAZN
		KCNA3
		KCNB2
		KCND3
		KCNJ11
		KCNK16
		KCNMA1
		KDM6B
		KIAA1456
		KIF16B
		KIF19
		KIT
		KLC1
		KLF4
		KLHL2
		KLHL29
		LDB2
		LENG1
		LMX1B
		LRCH4
		LRP8
		LRRC45
		LRRTM1
		LRRTM4
		LTBP2
		MAFF
		MAN1A1
		MAP1B
		MDC1
		MGAT4A
		MLXIPL
		MMP16
		MOB1B
		MYO10
		MYO18B
		MYO1F
		NAV3
		NBEA
		NECAB3
		NEURL1B
		NEUROD1
		NEUROG3
		NFATC2IP
		NKX2-2
		NOL4
		NPAS3
		NPTX2
		NSUN6
		NUDT4
		OLFML2B
		OPCML
		OPRK1
		PAX4
		PCBP3
		PCDHGC5
		PCLO
		PCSK1
		PDE2A
		PELI2
		PFKFB4
		PFKP
		PIM2
		PITRM1
		PLA2G6
		PLXNA2
		POLR3A
		PPL
		PPP1R32
		PRICKLE2
		PTBP2
		PTER
		PTPRS
		PTS
		RAP1GAP2
		RBM15
		RELL1
		RFX3
		RGS16
		RGS4
		RGS9
		RIMBP2
		RNF128
		RPS6KL1
		RSAD2
		RUNX1T1
		SCG2
		SCN5A
		SCN8A
		SEC11C
		SEC14L5
		SESN3
		SETBP1
		SEZ6L
		SGCD
		SH3PXD2A
		SHANK1
		SIPA1L3
		SLC16A8
		SLC25A25
		SLC30A8
		SLC45A1
		SLC4A8
		SLC6A6
		SMPD3
		SOCS1
		SOX1
		SOX2
		SOX4
		SPDYE1
		SPSB3
		SPTBN4
		SRRM4
		SRSF5
		SSTR2
		SSTR5
		ST18
		ST6GALNAC5
		STXBP1
		SUSD2
		SYNGAP1
		SYNPR
		SYT13
		SYT7
		TACC2
		TACR1
		TBC1D2
		TBCC
		THSD4
		TINAGL1
		TLE3
		TMEM132B
		TMEM132C
		TMEM164
		TMEM176B
		TMEM51
		TMEM74B
		TOB1
		TOX
		TP53INP1
		TPCN1
		TRAK1
		TSPAN5
		TSSK3
		TTLL6
		TYW1B
		UNC13D
		VAV3
		WSCD1
		XYLT1
		ZBTB7C
		ZC3H12C
		ZFAND4
		ZKSCAN1

### Sheet: ST2.7. NEUROG3 bound TF genes
ST2.7. NEUROG3 bound TFs genes
List of 1734 TF combining the 1639 human TFs from Lambert et al (2018) Cell 175(2):598-599 with the 1496 human TFs taken from https://www.proteinatlas.org		The 138 TFs genes bound by NEUROG3
AC008770.3		AKAP8L
AC023509.3		ANKZF1
AC092835.1		ARID4A
AC138696.1		ARID4B
ADNP		ATF6
ADNP2		BARX2
AEBP1		CAMTA1
AEBP2		CENPX
AHCTF1		CIC
AHDC1		CXXC1
AHR		DACH1
AHRR		DMRT1
AIRE		DPF1
AKAP8		E2F3
AKAP8L		E2F7
AKNA		E4F1
ALX1		EEA1
ALX3		EHF
ALX4		ELK3
ANHX		ERF
ANKZF1		ERG
AR		ETS2
ARGFX		ETV5
ARHGAP35		FBXL19
ARID1A		FOXA1
ARID1B		FOXA2
ARID2		FOXN2
ARID3A		FOXP1
ARID3B		GATA4
ARID3C		GATAD2A
ARID4A		GATAD2B
ARID4B		GLI2
ARID5A		GLIS3
ARID5B		GTF3A
ARNT		HBP1
ARNT2		INSM1
ARNTL		IRX1
ARNTL2		IRX2
ARX		IRX3
ASCL1		IRX4
ASCL2		IRX5
ASCL3		ISX
ASCL4		JARID2
ASCL5		KAT6B
ASH1L		KAT7
ATF1		KLF1
ATF2		KLF13
ATF3		KLF3
ATF4		KLF4
ATF5		LMX1A
ATF6		LMX1B
ATF6B		MAFF
ATF7		MLXIPL
ATMIN		MSANTD4
ATOH1		MXD1
ATOH7		MYCL
ATOH8		NAIF1
ATRX		NEUROD1
BACH1		NEUROG3
BACH2		NFATC2
BARHL1		NFE2L1
BARHL2		NFE2L3
BARX1		NFIC
BARX2		NFKBIL1
BATF		NFYA
BATF2		NKX2-2
BATF3		NKX6-1
BAZ2A		NPAS3
BAZ2B		NR2C1
BBX		NR2E3
BCL11A		NRL
BCL11B		PAX1
BCL3		PAX4
BCL6		PBX1
BCL6B		PHTF2
BHLHA15		RFX1
BHLHA9		RFX3
BHLHE22		RFXAP
BHLHE23		SETBP1
BHLHE40		SIX5
BHLHE41		SMAD2
BNC1		SMAD9
BNC2		SOX1
BORCS8-MEF2B		SOX11
BPTF		SOX2
BRF2		SOX4
BSX		SOX5
C11orf95		SOX9
CAMTA1		SP1
CAMTA2		SP2
CARF		SRCAP
CASZ1		ST18
CBX2		T
CC2D1A		TERF1
CCDC169-SOHLH2		TFCP2L1
CCDC17		TFDP1
CDC5L		TFEC
CDX1		TIGD2
CDX2		TOX
CDX4		TOX2
CEBPA		TOX3
CEBPB		TOX4
CEBPD		TSHZ2
CEBPE		USF1
CEBPG		XBP1
CEBPZ		YBX1
CENPA		ZBTB18
CENPB		ZBTB20
CENPBD1		ZBTB43
CENPS		ZBTB5
CENPT		ZBTB7C
CENPX		ZBTB8B
CGGBP1		ZEB2
CHAMP1		ZFP64
CHCHD3		ZKSCAN1
CIC		ZNF12
CLOCK		ZNF138
CNOT4		ZNF140
CPEB1		ZNF143
CPXCR1		ZNF157
CRAMP1		ZNF195
CREB1		ZNF236
CREB3		ZNF280B
CREB3L1		ZNF287
CREB3L2		ZNF322
CREB3L3		ZNF331
CREB3L4		ZNF414
CREB5		ZNF444
CREBL2		ZNF484
CREBZF		ZNF532
CREM		ZNF564
CRX		ZNF596
CSRNP1		ZNF608
CSRNP2		ZNF682
CSRNP3		ZNF687
CTCF		ZNF703
CTCFL		ZNF831
CUX1		ZNF90
CUX2
CXXC1
CXXC4
CXXC5
DACH1
DACH2
DBP
DBX1
DBX2
DDIT3
DEAF1
DLX1
DLX2
DLX3
DLX4
DLX5
DLX6
DMAP1
DMBX1
DMRT1
DMRT2
DMRT3
DMRTA1
DMRTA2
DMRTB1
DMRTC1
DMRTC1B
DMRTC2
DMTF1
DNAJC1
DNAJC2
DNMT1
DNMT3A
DNMT3B
DNMT3L
DNTTIP1
DOT1L
DPF1
DPF3
DPRX
DR1
DRAP1
DRGX
DUX1
DUX3
DUX4
DUXA
DZIP1
E2F1
E2F2
E2F3
E2F4
E2F5
E2F6
E2F7
E2F8
E4F1
EBF1
EBF2
EBF3
EBF4
EEA1
EGR1
EGR2
EGR3
EGR4
EHF
ELF1
ELF2
ELF3
ELF4
ELF5
ELK1
ELK3
ELK4
ELMSAN1
EMX1
EMX2
EN1
EN2
EOMES
EPAS1
ERF
ERG
ESR1
ESR2
ESRRA
ESRRB
ESRRG
ESX1
ETS1
ETS2
ETV1
ETV2
ETV3
ETV3L
ETV4
ETV5
ETV6
ETV7
EVX1
EVX2
FAM170A
FAM200B
FBXL19
FERD3L
FEV
FEZF1
FEZF2
FIGLA
FIZ1
FLI1
FLYWCH1
FOS
FOSB
FOSL1
FOSL2
FOXA1
FOXA2
FOXA3
FOXB1
FOXB2
FOXC1
FOXC2
FOXD1
FOXD2
FOXD3
FOXD4
FOXD4L1
FOXD4L3
FOXD4L4
FOXD4L5
FOXD4L6
FOXE1
FOXE3
FOXF1
FOXF2
FOXG1
FOXH1
FOXI1
FOXI2
FOXI3
FOXJ1
FOXJ2
FOXJ3
FOXK1
FOXK2
FOXL1
FOXL2
FOXM1
FOXN1
FOXN2
FOXN3
FOXN4
FOXO1
FOXO3
FOXO4
FOXO6
FOXP1
FOXP2
FOXP3
FOXP4
FOXQ1
FOXR1
FOXR2
FOXS1
GABPA
GATA1
GATA2
GATA3
GATA4
GATA5
GATA6
GATAD1
GATAD2A
GATAD2B
GBX1
GBX2
GCM1
GCM2
GFI1
GFI1B
GLI1
GLI2
GLI3
GLI4
GLIS1
GLIS2
GLIS3
GLMP
GLYR1
GMEB1
GMEB2
GPBP1
GPBP1L1
GRHL1
GRHL2
GRHL3
GSC
GSC2
GSX1
GSX2
GTF2B
GTF2I
GTF2IRD1
GTF2IRD2
GTF2IRD2B
GTF3A
GZF1
HAND1
HAND2
HBP1
HDX
HELT
HES1
HES2
HES3
HES4
HES5
HES6
HES7
HESX1
HEY1
HEY2
HEYL
HHEX
HIC1
HIC2
HIF1A
HIF3A
HINFP
HIVEP1
HIVEP2
HIVEP3
HKR1
HLF
HLX
HMBOX1
HMG20A
HMG20B
HMGA1
HMGA2
HMGN3
HMGXB3
HMGXB4
HMX1
HMX2
HMX3
HNF1A
HNF1B
HNF4A
HNF4G
HOMEZ
HOPX
HOXA1
HOXA10
HOXA11
HOXA13
HOXA2
HOXA3
HOXA4
HOXA5
HOXA6
HOXA7
HOXA9
HOXB1
HOXB13
HOXB2
HOXB3
HOXB4
HOXB5
HOXB6
HOXB7
HOXB8
HOXB9
HOXC10
HOXC11
HOXC12
HOXC13
HOXC4
HOXC5
HOXC6
HOXC8
HOXC9
HOXD1
HOXD10
HOXD11
HOXD12
HOXD13
HOXD3
HOXD4
HOXD8
HOXD9
HSF1
HSF2
HSF4
HSF5
HSFX1
HSFX2
HSFY1
HSFY2
ID1
ID2
ID3
ID4
IKZF1
IKZF2
IKZF3
IKZF4
IKZF5
INSM1
INSM2
IRF1
IRF2
IRF3
IRF4
IRF5
IRF6
IRF7
IRF8
IRF9
IRX1
IRX2
IRX3
IRX4
IRX5
IRX6
ISL1
ISL2
ISX
JARID2
JAZF1
JDP2
JRK
JRKL
JUN
JUNB
JUND
KAT5
KAT6A
KAT6B
KAT7
KAT8
KCMF1
KCNIP3
KDM2A
KDM2B
KDM5A
KDM5B
KDM5C
KDM5D
KIN
KLF1
KLF10
KLF11
KLF12
KLF13
KLF14
KLF15
KLF16
KLF17
KLF2
KLF3
KLF4
KLF5
KLF6
KLF7
KLF8
KLF9
KMT2A
KMT2B
L3MBTL1
L3MBTL3
L3MBTL4
LBX1
LBX2
LCOR
LCORL
LEF1
LEUTX
LHX1
LHX2
LHX3
LHX4
LHX5
LHX6
LHX8
LHX9
LIN28A
LIN28B
LIN54
LMX1A
LMX1B
LRRFIP1
LRRFIP2
LTF
LYAR
LYL1
MAF
MAFA
MAFB
MAFF
MAFG
MAFK
MAX
MAZ
MBD1
MBD2
MBD3
MBD4
MBD6
MBNL2
MECOM
MECP2
MEF2A
MEF2B
MEF2C
MEF2D
MEIS1
MEIS2
MEIS3
MEOX1
MEOX2
MESP1
MESP2
MGA
MIER1
MIER2
MIER3
MITF
MIXL1
MKX
MLX
MLXIP
MLXIPL
MNT
MNX1
MSANTD1
MSANTD3
MSANTD4
MSC
MSGN1
MSX1
MSX2
MTA1
MTA2
MTA3
MTERF1
MTERF2
MTERF3
MTERF4
MTF1
MTF2
MXD1
MXD3
MXD4
MXI1
MYB
MYBL1
MYBL2
MYC
MYCL
MYCN
MYF5
MYF6
MYNN
MYOD1
MYOG
MYPOP
MYRF
MYRFL
MYSM1
MYT1
MYT1L
MZF1
NACC2
NAIF1
NANOG
NANOGNB
NANOGP8
NCOA1
NCOA2
NCOA3
NCOR1
NCOR2
NEUROD1
NEUROD2
NEUROD4
NEUROD6
NEUROG1
NEUROG2
NEUROG3
NFAT5
NFATC1
NFATC2
NFATC3
NFATC4
NFE2
NFE2L1
NFE2L2
NFE2L3
NFE4
NFIA
NFIB
NFIC
NFIL3
NFIX
NFKB1
NFKB2
NFKBIA
NFKBIB
NFKBID
NFKBIE
NFKBIL1
NFKBIZ
NFX1
NFXL1
NFYA
NFYB
NFYC
NHLH1
NHLH2
NKRF
NKX1-1
NKX1-2
NKX2-1
NKX2-2
NKX2-3
NKX2-4
NKX2-5
NKX2-6
NKX2-8
NKX3-1
NKX3-2
NKX6-1
NKX6-2
NKX6-3
NME2
NOBOX
NONO
NOTO
NPAS1
NPAS2
NPAS3
NPAS4
NR0B1
NR0B2
NR1D1
NR1D2
NR1H2
NR1H3
NR1H4
NR1I2
NR1I3
NR2C1
NR2C2
NR2E1
NR2E3
NR2F1
NR2F2
NR2F6
NR3C1
NR3C2
NR4A1
NR4A2
NR4A3
NR5A1
NR5A2
NR6A1
NRF1
NRL
NSD2
OLIG1
OLIG2
OLIG3
ONECUT1
ONECUT2
ONECUT3
OSR1
OSR2
OTP
OTX1
OTX2
OVOL1
OVOL2
OVOL3
PA2G4
PATZ1
PAX1
PAX2
PAX3
PAX4
PAX5
PAX6
PAX7
PAX8
PAX9
PBRM1
PBX1
PBX2
PBX3
PBX4
PCGF2
PCGF6
PDX1
PEG3
PGR
PHF1
PHF19
PHF20
PHF21A
PHF5A
PHOX2A
PHOX2B
PHTF1
PHTF2
PIN1
PITX1
PITX2
PITX3
PKNOX1
PKNOX2
PLAG1
PLAGL1
PLAGL2
PLSCR1
POGK
POGZ
POU1F1
POU2AF1
POU2F1
POU2F2
POU2F3
POU3F1
POU3F2
POU3F3
POU3F4
POU4F1
POU4F2
POU4F3
POU5F1
POU5F1B
POU5F2
POU6F1
POU6F2
PPARA
PPARD
PPARG
PPP1R13L
PRDM1
PRDM10
PRDM12
PRDM13
PRDM14
PRDM15
PRDM16
PRDM2
PRDM4
PRDM5
PRDM6
PRDM8
PRDM9
PREB
PRMT3
PROP1
PROX1
PROX2
PRR12
PRRX1
PRRX2
PSPC1
PTF1A
PURA
PURB
PURG
RAG1
RARA
RARB
RARG
RAX
RAX2
RBAK
RBCK1
RBPJ
RBPJL
RBSN
RC3H2
RCOR2
RCOR3
REL
RELA
RELB
REPIN1
RERE
REST
REXO4
RFX1
RFX2
RFX3
RFX4
RFX5
RFX6
RFX7
RFX8
RFXANK
RFXAP
RHOXF1
RHOXF2
RHOXF2B
RLF
RORA
RORB
RORC
RREB1
RUNX1
RUNX2
RUNX3
RXRA
RXRB
RXRG
SAFB
SAFB2
SALL1
SALL2
SALL3
SALL4
SATB1
SATB2
SCMH1
SCML4
SCRT1
SCRT2
SCX
SEBOX
SETBP1
SETDB1
SETDB2
SFPQ
SGSM2
SHOX
SHOX2
SIM1
SIM2
SIX1
SIX2
SIX3
SIX4
SIX5
SIX6
SKI
SKIL
SKOR1
SKOR2
SLC2A4RG
SMAD1
SMAD2
SMAD3
SMAD4
SMAD5
SMAD6
SMAD7
SMAD9
SMARCA1
SMARCA5
SMARCC1
SMARCC2
SMARCE1
SMYD3
SNAI1
SNAI2
SNAI3
SNAPC2
SNAPC4
SNAPC5
SOHLH1
SOHLH2
SON
SOX1
SOX10
SOX11
SOX12
SOX13
SOX14
SOX15
SOX17
SOX18
SOX2
SOX21
SOX3
SOX30
SOX4
SOX5
SOX6
SOX7
SOX8
SOX9
SP1
SP100
SP110
SP140
SP140L
SP2
SP3
SP4
SP5
SP6
SP7
SP8
SP9
SPDEF
SPEN
SPI1
SPIB
SPIC
SPZ1
SRCAP
SREBF1
SREBF2
SRF
SRY
SSRP1
ST18
STAT1
STAT2
STAT3
STAT4
STAT5A
STAT5B
STAT6
T
TADA2B
TAF1
TAL1
TAL2
TBP
TBPL1
TBPL2
TBR1
TBX1
TBX10
TBX15
TBX18
TBX19
TBX2
TBX20
TBX21
TBX22
TBX3
TBX4
TBX5
TBX6
TBXT
TCF12
TCF15
TCF20
TCF21
TCF23
TCF24
TCF25
TCF3
TCF4
TCF7
TCF7L1
TCF7L2
TCFL5
TEAD1
TEAD2
TEAD3
TEAD4
TEF
TERB1
TERF1
TERF2
TET1
TET2
TET3
TFAM
TFAP2A
TFAP2B
TFAP2C
TFAP2D
TFAP2E
TFAP4
TFCP2
TFCP2L1
TFDP1
TFDP2
TFDP3
TFE3
TFEB
TFEC
TGIF1
TGIF2
TGIF2LX
TGIF2LY
THAP1
THAP10
THAP11
THAP12
THAP2
THAP3
THAP4
THAP5
THAP6
THAP7
THAP8
THAP9
THRA
THRB
THYN1
TIGD1
TIGD2
TIGD3
TIGD4
TIGD5
TIGD6
TIGD7
TLX1
TLX2
TLX3
TMF1
TONSL
TOPORS
TOX
TOX2
TOX3
TOX4
TP53
TP63
TP73
TPRX1
TRAFD1
TRERF1
TRPS1
TSC22D1
TSC22D2
TSC22D3
TSC22D4
TSHZ1
TSHZ2
TSHZ3
TTF1
TWIST1
TWIST2
UBP1
UBTF
UBTFL1
UNCX
USF1
USF2
USF3
UTF1
VAX1
VAX2
VDR
VENTX
VEZF1
VSX1
VSX2
WIZ
WT1
XBP1
XPA
YBX1
YBX2
YBX3
YY1
YY2
ZBED1
ZBED2
ZBED3
ZBED4
ZBED5
ZBED6
ZBED9
ZBTB1
ZBTB10
ZBTB11
ZBTB12
ZBTB14
ZBTB16
ZBTB17
ZBTB18
ZBTB2
ZBTB20
ZBTB21
ZBTB22
ZBTB24
ZBTB25
ZBTB26
ZBTB3
ZBTB32
ZBTB33
ZBTB34
ZBTB37
ZBTB38
ZBTB39
ZBTB4
ZBTB40
ZBTB41
ZBTB42
ZBTB43
ZBTB44
ZBTB45
ZBTB46
ZBTB47
ZBTB48
ZBTB49
ZBTB5
ZBTB6
ZBTB7A
ZBTB7B
ZBTB7C
ZBTB8A
ZBTB8B
ZBTB9
ZC3H4
ZC3H6
ZC3H8
ZEB1
ZEB2
ZFAT
ZFHX2
ZFHX3
ZFHX4
ZFP1
ZFP14
ZFP2
ZFP28
ZFP3
ZFP30
ZFP37
ZFP41
ZFP42
ZFP57
ZFP62
ZFP64
ZFP69
ZFP69B
ZFP82
ZFP90
ZFP91
ZFP92
ZFPM1
ZFPM2
ZFX
ZFY
ZGLP1
ZGPAT
ZHX1
ZHX2
ZHX3
ZIC1
ZIC2
ZIC3
ZIC4
ZIC5
ZIK1
ZIM2
ZIM3
ZKSCAN1
ZKSCAN2
ZKSCAN3
ZKSCAN4
ZKSCAN5
ZKSCAN7
ZKSCAN8
ZMAT1
ZMAT4
ZNF10
ZNF100
ZNF101
ZNF107
ZNF112
ZNF114
ZNF117
ZNF12
ZNF121
ZNF124
ZNF131
ZNF132
ZNF133
ZNF134
ZNF135
ZNF136
ZNF138
ZNF14
ZNF140
ZNF141
ZNF142
ZNF143
ZNF146
ZNF148
ZNF154
ZNF155
ZNF157
ZNF16
ZNF160
ZNF165
ZNF169
ZNF17
ZNF174
ZNF175
ZNF177
ZNF18
ZNF180
ZNF181
ZNF182
ZNF184
ZNF189
ZNF19
ZNF195
ZNF197
ZNF2
ZNF20
ZNF200
ZNF202
ZNF205
ZNF207
ZNF208
ZNF211
ZNF212
ZNF213
ZNF214
ZNF215
ZNF217
ZNF219
ZNF22
ZNF221
ZNF222
ZNF223
ZNF224
ZNF225
ZNF226
ZNF227
ZNF229
ZNF23
ZNF230
ZNF232
ZNF233
ZNF234
ZNF235
ZNF236
ZNF239
ZNF24
ZNF248
ZNF25
ZNF250
ZNF251
ZNF253
ZNF254
ZNF256
ZNF257
ZNF26
ZNF260
ZNF263
ZNF264
ZNF266
ZNF267
ZNF268
ZNF273
ZNF274
ZNF275
ZNF276
ZNF277
ZNF28
ZNF280A
ZNF280B
ZNF280C
ZNF280D
ZNF281
ZNF282
ZNF283
ZNF284
ZNF285
ZNF286A
ZNF286B
ZNF287
ZNF292
ZNF296
ZNF3
ZNF30
ZNF300
ZNF302
ZNF304
ZNF311
ZNF316
ZNF317
ZNF318
ZNF319
ZNF32
ZNF320
ZNF322
ZNF324
ZNF324B
ZNF326
ZNF329
ZNF331
ZNF333
ZNF334
ZNF335
ZNF337
ZNF33A
ZNF33B
ZNF34
ZNF341
ZNF343
ZNF345
ZNF346
ZNF347
ZNF35
ZNF350
ZNF354A
ZNF354B
ZNF354C
ZNF358
ZNF362
ZNF365
ZNF366
ZNF367
ZNF37A
ZNF382
ZNF383
ZNF384
ZNF385A
ZNF385B
ZNF385C
ZNF385D
ZNF391
ZNF394
ZNF395
ZNF396
ZNF397
ZNF398
ZNF404
ZNF407
ZNF408
ZNF41
ZNF410
ZNF414
ZNF415
ZNF416
ZNF417
ZNF418
ZNF419
ZNF420
ZNF423
ZNF425
ZNF426
ZNF428
ZNF429
ZNF43
ZNF430
ZNF431
ZNF432
ZNF433
ZNF436
ZNF438
ZNF439
ZNF44
ZNF440
ZNF441
ZNF442
ZNF443
ZNF444
ZNF445
ZNF446
ZNF449
ZNF45
ZNF451
ZNF454
ZNF460
ZNF461
ZNF462
ZNF467
ZNF468
ZNF469
ZNF470
ZNF471
ZNF473
ZNF474
ZNF479
ZNF48
ZNF480
ZNF483
ZNF484
ZNF485
ZNF486
ZNF487
ZNF488
ZNF490
ZNF491
ZNF492
ZNF493
ZNF496
ZNF497
ZNF500
ZNF501
ZNF502
ZNF503
ZNF506
ZNF507
ZNF510
ZNF511
ZNF512
ZNF512B
ZNF513
ZNF514
ZNF516
ZNF517
ZNF518A
ZNF518B
ZNF519
ZNF521
ZNF524
ZNF525
ZNF526
ZNF527
ZNF528
ZNF529
ZNF530
ZNF532
ZNF534
ZNF536
ZNF540
ZNF541
ZNF543
ZNF544
ZNF546
ZNF547
ZNF548
ZNF549
ZNF550
ZNF551
ZNF552
ZNF554
ZNF555
ZNF556
ZNF557
ZNF558
ZNF559
ZNF560
ZNF561
ZNF562
ZNF563
ZNF564
ZNF565
ZNF566
ZNF567
ZNF568
ZNF569
ZNF57
ZNF570
ZNF571
ZNF572
ZNF573
ZNF574
ZNF575
ZNF576
ZNF577
ZNF578
ZNF579
ZNF580
ZNF581
ZNF582
ZNF583
ZNF584
ZNF585A
ZNF585B
ZNF586
ZNF587
ZNF587B
ZNF589
ZNF592
ZNF594
ZNF595
ZNF596
ZNF597
ZNF598
ZNF599
ZNF600
ZNF605
ZNF606
ZNF607
ZNF608
ZNF609
ZNF610
ZNF611
ZNF613
ZNF614
ZNF615
ZNF616
ZNF618
ZNF619
ZNF620
ZNF621
ZNF623
ZNF624
ZNF625
ZNF626
ZNF627
ZNF628
ZNF629
ZNF630
ZNF639
ZNF641
ZNF644
ZNF645
ZNF646
ZNF648
ZNF649
ZNF652
ZNF653
ZNF654
ZNF655
ZNF658
ZNF66
ZNF660
ZNF662
ZNF664
ZNF665
ZNF667
ZNF668
ZNF669
ZNF670
ZNF671
ZNF672
ZNF674
ZNF675
ZNF676
ZNF677
ZNF678
ZNF679
ZNF680
ZNF681
ZNF682
ZNF683
ZNF684
ZNF687
ZNF688
ZNF689
ZNF69
ZNF691
ZNF692
ZNF695
ZNF696
ZNF697
ZNF699
ZNF7
ZNF70
ZNF700
ZNF701
ZNF703
ZNF704
ZNF705A
ZNF705B
ZNF705D
ZNF705E
ZNF705G
ZNF706
ZNF707
ZNF708
ZNF709
ZNF71
ZNF710
ZNF711
ZNF713
ZNF714
ZNF716
ZNF717
ZNF718
ZNF721
ZNF724
ZNF726
ZNF727
ZNF728
ZNF729
ZNF730
ZNF732
ZNF735
ZNF736
ZNF737
ZNF74
ZNF740
ZNF746
ZNF747
ZNF749
ZNF750
ZNF75A
ZNF75D
ZNF76
ZNF761
ZNF763
ZNF764
ZNF765
ZNF766
ZNF768
ZNF77
ZNF770
ZNF771
ZNF772
ZNF773
ZNF774
ZNF775
ZNF776
ZNF777
ZNF778
ZNF780A
ZNF780B
ZNF781
ZNF782
ZNF783
ZNF784
ZNF785
ZNF786
ZNF787
ZNF788
ZNF789
ZNF79
ZNF790
ZNF791
ZNF792
ZNF793
ZNF799
ZNF8
ZNF80
ZNF800
ZNF804A
ZNF804B
ZNF805
ZNF808
ZNF81
ZNF813
ZNF814
ZNF816
ZNF821
ZNF823
ZNF827
ZNF829
ZNF83
ZNF830
ZNF831
ZNF835
ZNF836
ZNF837
ZNF84
ZNF841
ZNF843
ZNF844
ZNF845
ZNF846
ZNF85
ZNF850
ZNF852
ZNF853
ZNF860
ZNF865
ZNF878
ZNF879
ZNF880
ZNF883
ZNF888
ZNF891
ZNF90
ZNF91
ZNF92
ZNF93
ZNF98
ZNF99
ZNFX1
ZSCAN1
ZSCAN10
ZSCAN12
ZSCAN16
ZSCAN18
ZSCAN2
ZSCAN20
ZSCAN21
ZSCAN22
ZSCAN23
ZSCAN25
ZSCAN26
ZSCAN29
ZSCAN30
ZSCAN31
ZSCAN32
ZSCAN4
ZSCAN5A
ZSCAN5B
ZSCAN5C
ZSCAN9
ZUFSP
ZXDA
ZXDB
ZXDC
ZZZ3

### Sheet: ST2.8. T2D-FG SNPs
ST2.7. T2D and FG-associated genetic variants located within NEUROG3-bound EN enhancers and/or NEUROG3-bound regions.
										# also in NEUROG3-bound EN enhancer list below
										*Bonas-Guarch et al (2018) Nat. Commun. 9, 321;Gaulton et al (2015) Nat. Genet. 47, 1415–1425
T2D/FG within the 861 NEUROG3-bound peaks (hg19)										**Taken from Miguel Escalada et al (2019) Nat Genet 51, 1137–1148: active gene(s) connected with associated variant through pcHi-C, with either high or moderate-confidence interaction(s)(CHiCAGO>2.5)
NEUROG3-bound peaks coodinates				T2D-FG SNPs
chr	start	end	Genes (assigned by GREAT to NEUROG3-peaks)	Chr	Position	SNP ID		Type of variant (SNP/SV)	Literature-associated gene*	Gene(s) possibly connected with variant through pcHi-C interactions**
chr17	46969689	46970262	ATP5G1	chr17	46970081	rs200168742		SV	UBE2Z	HOXB7,TTLL6
chr17	46969689	46970262	ATP5G1	chr17	46970083	rs35130875		SV	UBE2Z	HOXB7,TTLL6
chr17	46969689	46970262	ATP5G1	chr17	46970259	rs1962412		SNP	UBE2Z	HOXB7,TTLL6
chr19	46195489	46195953	QPCTL, SNRPD2	chr19	46195756	rs7245708		SNP	GIPR	DMPK,DMWD,EML2,GPR4,OPA3,ERCC1,PPM1N,RTN2,FBXO46,SYMPK,VASP
chr19	46220602	46220978	FBXO46, QPCTL	chr19	46220716	rs113815244	#	SNP	GIPR	DMWD,FBXO46,VASP
chr19	46273838	46274313	SIX5	chr19	46274171	rs635299	#	SNP	GIPR	DMWD,VASP
chr6	30685052	30685590	MDC1, TUBB	chr6	30685066	rs114152784	#	SNP	PPT2	C6orf136,DDR1,DHX16,HLA-E,MDC1,NRM,PPP1R18,TUBB,XXbac-BPG252P9.9
chr7	44229061	44229327	GCK, YKT6	chr7	44229068	rs1799884	#	SNP	GCK	AEBP1,NUDCD3,PGAM2,POLD2,POLM
T2D/FG within the 585 NEUROG3-bound EN enhancers (hg19)
NEUROG3-bound EN enhancers coordinates				T2D-FG SNPs
chr	start	end	Genes (assigned by GREAT to NEUROG3-peaks)	Chr	Position	SNP ID		Type of variant (SNP/SV)	Literature-associated gene*	Gene(s) possibly connected with variant through pcHi-C interactions**
chr6	20680037	20710216	CDKAL1, SOX4	chr6	20680678	rs9348441		SNP	CDKAL1
chr6	20680037	20710216	CDKAL1, SOX4	chr6	20683164	rs9350271		SNP	CDKAL1
chr6	20680037	20710216	CDKAL1, SOX4	chr6	20685486	rs9356744		SNP	CDKAL1
chr6	20680037	20710216	CDKAL1, SOX4	chr6	20686573	rs7766070		SNP	CDKAL1
chr6	20680037	20710216	CDKAL1, SOX4	chr6	20686996	rs9368222		SNP	CDKAL1
chr6	20680037	20710216	CDKAL1, SOX4	chr6	20688121	rs10440833		SNP	CDKAL1
chr6	20680037	20710216	CDKAL1, SOX4	chr6	20701127	NA		SV	CDKAL1
chr6	20680037	20710216	CDKAL1, SOX4	chr6	20703952	rs6931514		SNP	CDKAL1
chr6	30684120	30699690	TUBB, MDC1	chr6	30685066	rs114152784		SNP	PPT2	C6orf136,DDR1,DHX16,HLA-E,MDC1,NRM,PPP1R18,TUBB,XXbac-BPG252P9.9
chr6	31788985	31806381	HSPA1B	chr6	31803063	rs34103657		SV	PPT2	ABHD16A,LY6G5C,APOM,BAG6,C6orf47,ATP6V1G2,NFKBIL1,CSNK2B,GPANK1,Y_RNA,DDAH2,EHMT2,SLC44A4
chr7	44223213	44231132	GCK, YKT6	chr7	44223721	rs730497		SNP	GCK	POLD2,POLM
chr7	44223213	44231132	GCK, YKT6	chr7	44223942	rs2908289		SNP	GCK	AEBP1,NUDCD3,PGAM2,POLD2,POLM
chr7	44223213	44231132	GCK, YKT6	chr7	44226101	rs2971670		SNP	GCK	POLD2,POLM
chr7	44223213	44231132	GCK, YKT6	chr7	44229068	rs1799884		SNP	GCK	AEBP1,NUDCD3,PGAM2,POLD2,POLM
chr19	46219202	46222804	FBXO46, QPCTL	chr19	46219437	rs181748427		SNP	GIPR	VASP
chr19	46219202	46222804	FBXO46, QPCTL	chr19	46219989	rs57058699		SNP	GIPR	VASP
chr19	46219202	46222804	FBXO46, QPCTL	chr19	46220576	rs191165703		SNP	GIPR	DMWD,FBXO46,VASP
chr19	46219202	46222804	FBXO46, QPCTL	chr19	46220716	rs113815244		SNP	GIPR	DMWD,FBXO46,VASP
chr19	46219202	46222804	FBXO46, QPCTL	chr19	46221726	rs11881883		SNP	GIPR	VASP
chr19	46219202	46222804	FBXO46, QPCTL	chr19	46221932	rs192622584		SNP	GIPR	VASP
chr19	46269930	46278713	SIX5	chr19	46270817	rs138291642		SNP	GIPR	SIX5
chr19	46269930	46278713	SIX5	chr19	46271177	rs3745802		SNP	GIPR	SIX5
chr19	46269930	46278713	SIX5	chr19	46272653	rs189083045		SNP	GIPR	DMPK,DMWD,SYMPK,VASP
chr19	46269930	46278713	SIX5	chr19	46272846	rs186048952		SNP	GIPR	DMPK,DMWD,SYMPK,VASP
chr19	46269930	46278713	SIX5	chr19	46274171	rs635299		SNP	GIPR	DMWD,VASP
chr19	46269930	46278713	SIX5	chr19	46274553	rs112693590		SNP	GIPR
chr19	46269930	46278713	SIX5	chr19	46274972	rs915915		SNP	GIPR
chr19	46269930	46278713	SIX5	chr19	46275054	NA		SNP	GIPR
chr19	46269930	46278713	SIX5	chr19	46275262	rs150949514		SNP	GIPR
chr19	46269930	46278713	SIX5	chr19	46276056	rs16939		SNP	GIPR
chr19	46269930	46278713	SIX5	chr19	46276482	rs73044281		SNP	GIPR
chr19	46269930	46278713	SIX5	chr19	46276855	rs190241849		SNP	GIPR
chr19	46269930	46278713	SIX5	chr19	46277144	rs139694707		SNP	GIPR
chr19	46269930	46278713	SIX5	chr19	46277230	rs7258468		SNP	GIPR
chr19	46269930	46278713	SIX5	chr19	46277288	rs4803854		SNP	GIPR
chr19	46269930	46278713	SIX5	chr19	46277373	rs144950565		SNP	GIPR
chr17	46891885	46898225	TTLL6	chr17	46892328	rs520878		SNP	UBE2Z	ATP5G1
chr11	72451376	72506961	ARAP1/PDE2A	chr11	72455885	rs7129793		SNP	ARAP1	ARAP1,STARD10,ATG16L2,FCHSD2
chr11	72451376	72506961	ARAP1/PDE2A	chr11	72457487	rs74333814		SNP	ARAP1	ARAP1,STARD10,ATG16L2,FCHSD2
chr11	72451376	72506961	ARAP1/PDE2A	chr11	72460398	rs77464186		SNP	ARAP1	ARAP1,STARD10,ATG16L2,FCHSD2
chr11	72451376	72506961	ARAP1/PDE2A	chr11	72460694	rs11603349		SNP	ARAP1	ARAP1,STARD10,ATG16L2,FCHSD2
chr11	72451376	72506961	ARAP1/PDE2A	chr11	72460762	rs11602873		SNP	ARAP1	ARAP1,STARD10,ATG16L2,FCHSD2
chr11	72451376	72506961	ARAP1/PDE2A	chr11	72460930	NA		NA	ARAP1	ARAP1,STARD10,ATG16L2,FCHSD2
chr11	72451376	72506961	ARAP1/PDE2A	chr11	72460930	rs142489578		SV	ARAP1	ARAP1,STARD10,ATG16L2,FCHSD2
chr11	72451376	72506961	ARAP1/PDE2A	chr11	72461812	NA		NA	ARAP1
chr11	72451376	72506961	ARAP1/PDE2A	chr11	72461812	rs148527516		SV	ARAP1
chr11	72451376	72506961	ARAP1/PDE2A	chr11	72462375	rs1785212		SNP	ARAP1
chr11	72451376	72506961	ARAP1/PDE2A	chr11	72462634	rs7122044		SNP	ARAP1
chr11	72451376	72506961	ARAP1/PDE2A	chr11	72463435	rs7109575		SNP	ARAP1	ATG16L2,FCHSD2
chr11	72451376	72506961	ARAP1/PDE2A	chr11	72463462	rs58249351		SNP	ARAP1	ATG16L2,FCHSD2
chr11	72451376	72506961	ARAP1/PDE2A	chr11	72467871	rs141010895		SV	ARAP1	STARD10
chr11	72451376	72506961	ARAP1/PDE2A	chr11	72470915	NA		NA	ARAP1
chr11	72451376	72506961	ARAP1/PDE2A	chr11	72470915	rs140130268		SV	ARAP1
chr11	72451376	72506961	ARAP1/PDE2A	chr11	72473262	rs1277060		SNP	ARAP1
chr11	72451376	72506961	ARAP1/PDE2A	chr11	72474004	rs79430446		SNP	ARAP1
chr11	72451376	72506961	ARAP1/PDE2A	chr11	72474181	NA		NA	ARAP1
chr11	72451376	72506961	ARAP1/PDE2A	chr11	72474181	rs140735484		SV	ARAP1
chr11	72451376	72506961	ARAP1/PDE2A	chr11	72474571	rs7103836		SNP	ARAP1
chr11	72451376	72506961	ARAP1/PDE2A	chr11	72474839	rs613937		SNP	ARAP1
chr11	72451376	72506961	ARAP1/PDE2A	chr11	72478320	rs77106637		SNP	ARAP1
chr11	72451376	72506961	ARAP1/PDE2A	chr11	72501002	rs3862791		SNP	ARAP1
chr11	72451376	72506961	ARAP1/PDE2A	chr11	72504972	rs1059000		SNP	ARAP1
chr11	72451376	72506961	ARAP1/PDE2A	chr11	72506880	rs139534838		SNP	ARAP1	ARAP1,STARD10
chr8	95955935	95982722	TP53INP1/NDUFAF6	chr8	95958637	rs1713669		SNP	TP53INP1
chr8	95955935	95982722	TP53INP1/NDUFAF6	chr8	95959808	rs896855		SNP	TP53INP1
chr8	95955935	95982722	TP53INP1/NDUFAF6	chr8	95960511	rs896854		SNP	TP53INP1	RP11-347C18.3,TP53INP1
chr8	95955935	95982722	TP53INP1/NDUFAF6	chr8	95960767	rs1320164		SNP	TP53INP1	C8orf37,NDUFAF6,PLEKHF2,RNU6-1209P
chr8	95955935	95982722	TP53INP1/NDUFAF6	chr8	95960855	rs896853		SNP	TP53INP1	C8orf37,NDUFAF6,PLEKHF2,RNU6-1209P
chr8	95955935	95982722	TP53INP1/NDUFAF6	chr8	95960886	rs896852		SNP	TP53INP1	C8orf37,NDUFAF6,PLEKHF2,RNU6-1209P
chr8	95955935	95982722	TP53INP1/NDUFAF6	chr8	95960947	rs2879813		SNP	TP53INP1	C8orf37,NDUFAF6,PLEKHF2,RNU6-1209P
chr8	95955935	95982722	TP53INP1/NDUFAF6	chr8	95961626	rs10097617		SNP	TP53INP1	C8orf37,NDUFAF6,PLEKHF2,RNU6-1209P
chr8	95955935	95982722	TP53INP1/NDUFAF6	chr8	95961794	rs10108430		SNP	TP53INP1	C8orf37,NDUFAF6,PLEKHF2,RNU6-1209P
chr8	95955935	95982722	TP53INP1/NDUFAF6	chr8	95961979	rs7003387		SNP	TP53INP1	C8orf37,NDUFAF6,PLEKHF2,RNU6-1209P
chr8	95955935	95982722	TP53INP1/NDUFAF6	chr8	95963798	rs527234		SNP	TP53INP1	RP11-347C18.3,TP53INP1
chr8	95955935	95982722	TP53INP1/NDUFAF6	chr8	95965685	rs13255935		SNP	TP53INP1
chr8	95955935	95982722	TP53INP1/NDUFAF6	chr8	95965695	rs13257021		SNP	TP53INP1
chr8	95955935	95982722	TP53INP1/NDUFAF6	chr8	95965743	rs2515226		SNP	TP53INP1	RP11-347C18.3,TP53INP1
chr8	95955935	95982722	TP53INP1/NDUFAF6	chr8	95966286	rs572547		SNP	TP53INP1	RP11-347C18.3,TP53INP1
chr8	95955935	95982722	TP53INP1/NDUFAF6	chr8	95966377	NA		SV	TP53INP1	RP11-347C18.3,TP53INP1
chr8	95955935	95982722	TP53INP1/NDUFAF6	chr8	95966531	rs6987752		SNP	TP53INP1	RP11-347C18.3,TP53INP1
chr8	95955935	95982722	TP53INP1/NDUFAF6	chr8	95966904	rs34624977		SV	TP53INP1	RP11-347C18.3,TP53INP1
chr8	95955935	95982722	TP53INP1/NDUFAF6	chr8	95967156	rs509594		SNP	TP53INP1	RP11-347C18.3,TP53INP1
chr8	95955935	95982722	TP53INP1/NDUFAF6	chr8	95967372	rs10808671		SNP	TP53INP1	RP11-347C18.3,TP53INP1
chr8	95955935	95982722	TP53INP1/NDUFAF6	chr8	95967688	rs10956933		SNP	TP53INP1	RP11-347C18.3,TP53INP1
chr8	95955935	95982722	TP53INP1/NDUFAF6	chr8	95967838	rs481887		SNP	TP53INP1	RP11-347C18.3,TP53INP1
chr8	95955935	95982722	TP53INP1/NDUFAF6	chr8	95968413	rs726816		SNP	TP53INP1	RP11-347C18.3,TP53INP1
chr8	95955935	95982722	TP53INP1/NDUFAF6	chr8	95969257	rs4582532		SNP	TP53INP1	RP11-347C18.3,TP53INP1
chr8	95955935	95982722	TP53INP1/NDUFAF6	chr8	95969261	rs2340586		SNP	TP53INP1	RP11-347C18.3,TP53INP1
chr8	95955935	95982722	TP53INP1/NDUFAF6	chr8	95969322	rs10429294		SNP	TP53INP1	RP11-347C18.3,TP53INP1
chr8	95955935	95982722	TP53INP1/NDUFAF6	chr8	95969445	rs9297949		SNP	TP53INP1	RP11-347C18.3,TP53INP1
chr8	95955935	95982722	TP53INP1/NDUFAF6	chr8	95969947	rs1453377		SNP	TP53INP1	RP11-347C18.3,TP53INP1
chr8	95955935	95982722	TP53INP1/NDUFAF6	chr8	95970158	rs11782590		SNP	TP53INP1	RP11-347C18.3,TP53INP1
chr8	95955935	95982722	TP53INP1/NDUFAF6	chr8	95970484	rs77402106		SNP	TP53INP1	RP11-347C18.3,TP53INP1
chr8	95955935	95982722	TP53INP1/NDUFAF6	chr8	95970802	rs140292336		SNP	TP53INP1	RP11-347C18.3,TP53INP1
chr8	95955935	95982722	TP53INP1/NDUFAF6	chr8	95971164	rs10429443		SNP	TP53INP1	RP11-347C18.3,TP53INP1
chr8	95955935	95982722	TP53INP1/NDUFAF6	chr8	95971301	rs201460177		SV	TP53INP1	RP11-347C18.3,TP53INP1
chr8	95955935	95982722	TP53INP1/NDUFAF6	chr8	95971303	rs34017741		SV	TP53INP1	RP11-347C18.3,TP53INP1
chr8	95955935	95982722	TP53INP1/NDUFAF6	chr8	95971766	rs200744916		SV	TP53INP1	RP11-347C18.3,TP53INP1
chr8	95955935	95982722	TP53INP1/NDUFAF6	chr8	95971920	rs2011567		SNP	TP53INP1	RP11-347C18.3,TP53INP1
chr8	95955935	95982722	TP53INP1/NDUFAF6	chr8	95971921	rs2011566		SNP	TP53INP1	RP11-347C18.3,TP53INP1
chr8	95955935	95982722	TP53INP1/NDUFAF6	chr8	95971968	rs11776186		SNP	TP53INP1	RP11-347C18.3,TP53INP1
chr8	95955935	95982722	TP53INP1/NDUFAF6	chr8	95972453	rs896846		SNP	TP53INP1	RP11-347C18.3,TP53INP1
chr8	95955935	95982722	TP53INP1/NDUFAF6	chr8	95972551	rs896847		SNP	TP53INP1	RP11-347C18.3,TP53INP1
chr8	95955935	95982722	TP53INP1/NDUFAF6	chr8	95972662	rs35983012		SV	TP53INP1	RP11-347C18.3,TP53INP1
chr8	95955935	95982722	TP53INP1/NDUFAF6	chr8	95972718	rs78088250		SNP	TP53INP1	RP11-347C18.3,TP53INP1
chr8	95955935	95982722	TP53INP1/NDUFAF6	chr8	95972738	rs13281625		SNP	TP53INP1	RP11-347C18.3,TP53INP1
chr8	95955935	95982722	TP53INP1/NDUFAF6	chr8	95972819	rs13281709		SNP	TP53INP1	RP11-347C18.3,TP53INP1
chr8	95955935	95982722	TP53INP1/NDUFAF6	chr8	95972864	rs11787303		SNP	TP53INP1	RP11-347C18.3,TP53INP1
chr8	95955935	95982722	TP53INP1/NDUFAF6	chr8	95972974	rs13278601		SNP	TP53INP1	RP11-347C18.3,TP53INP1
chr8	95955935	95982722	TP53INP1/NDUFAF6	chr8	95973327	rs4735335		SNP	TP53INP1	RP11-347C18.3,TP53INP1
chr8	95955935	95982722	TP53INP1/NDUFAF6	chr8	95973410	rs4735336		SNP	TP53INP1	RP11-347C18.3,TP53INP1
chr8	95955935	95982722	TP53INP1/NDUFAF6	chr8	95973465	rs4735337		SNP	TP53INP1	RP11-347C18.3,TP53INP1
chr8	95955935	95982722	TP53INP1/NDUFAF6	chr8	95973604	rs16893776		SNP	TP53INP1	RP11-347C18.3,TP53INP1
chr8	95955935	95982722	TP53INP1/NDUFAF6	chr8	95973637	rs28591375		SNP	TP53INP1	RP11-347C18.3,TP53INP1
chr8	95955935	95982722	TP53INP1/NDUFAF6	chr8	95973681	rs28560301		SNP	TP53INP1	RP11-347C18.3,TP53INP1
chr8	95955935	95982722	TP53INP1/NDUFAF6	chr8	95973816	rs574183		SNP	TP53INP1	RP11-347C18.3,TP53INP1
chr8	95955935	95982722	TP53INP1/NDUFAF6	chr8	95973886	rs4735338		SNP	TP53INP1	RP11-347C18.3,TP53INP1
chr8	95955935	95982722	TP53INP1/NDUFAF6	chr8	95974373	rs4735339		SNP	TP53INP1	RP11-347C18.3,TP53INP1
chr8	95955935	95982722	TP53INP1/NDUFAF6	chr8	95974485	rs28716845		SNP	TP53INP1	RP11-347C18.3,TP53INP1
chr8	95955935	95982722	TP53INP1/NDUFAF6	chr8	95974506	rs11781397		SNP	TP53INP1	RP11-347C18.3,TP53INP1
chr8	95955935	95982722	TP53INP1/NDUFAF6	chr8	95974798	rs7815762		SNP	TP53INP1	RP11-347C18.3,TP53INP1
chr8	95955935	95982722	TP53INP1/NDUFAF6	chr8	95974835	rs113735322		SV	TP53INP1	RP11-347C18.3,TP53INP1
chr8	95955935	95982722	TP53INP1/NDUFAF6	chr8	95974839	rs200960435		SV	TP53INP1	RP11-347C18.3,TP53INP1
chr8	95955935	95982722	TP53INP1/NDUFAF6	chr8	95974961	rs7823059		SNP	TP53INP1	RP11-347C18.3,TP53INP1
chr8	95955935	95982722	TP53INP1/NDUFAF6	chr8	95975168	rs7819800		SNP	TP53INP1	RP11-347C18.3,TP53INP1
chr8	95955935	95982722	TP53INP1/NDUFAF6	chr8	95975302	rs13266313		SNP	TP53INP1	RP11-347C18.3,TP53INP1
chr8	95955935	95982722	TP53INP1/NDUFAF6	chr8	95976083	rs11780130		SNP	TP53INP1	RP11-347C18.3,TP53INP1
chr8	95955935	95982722	TP53INP1/NDUFAF6	chr8	95976251	rs4735340		SNP	TP53INP1	RP11-347C18.3,TP53INP1
chr8	95955935	95982722	TP53INP1/NDUFAF6	chr8	95976995	rs11784212		SNP	TP53INP1	RP11-347C18.3,TP53INP1
chr8	95955935	95982722	TP53INP1/NDUFAF6	chr8	95977973	rs10104909		SNP	TP53INP1	RP11-347C18.3,TP53INP1
chr8	95955935	95982722	TP53INP1/NDUFAF6	chr8	95977974	rs78802294		SNP	TP53INP1	RP11-347C18.3,TP53INP1
chr8	95955935	95982722	TP53INP1/NDUFAF6	chr8	95978032	rs74632106		SNP	TP53INP1	RP11-347C18.3,TP53INP1
chr8	95955935	95982722	TP53INP1/NDUFAF6	chr8	95978103	rs141224408		SV	TP53INP1	RP11-347C18.3,TP53INP1
chr8	95955935	95982722	TP53INP1/NDUFAF6	chr8	95978121	rs112076731		SNP	TP53INP1	RP11-347C18.3,TP53INP1
chr8	95955935	95982722	TP53INP1/NDUFAF6	chr8	95978221	rs11782818		SNP	TP53INP1	RP11-347C18.3,TP53INP1
chr8	95955935	95982722	TP53INP1/NDUFAF6	chr8	95978260	rs11778553		SNP	TP53INP1	RP11-347C18.3,TP53INP1
chr8	95955935	95982722	TP53INP1/NDUFAF6	chr8	95979261	rs11783878		SNP	TP53INP1
chr8	95955935	95982722	TP53INP1/NDUFAF6	chr8	95979764	rs11779698		SNP	TP53INP1
chr8	95955935	95982722	TP53INP1/NDUFAF6	chr8	95979816	rs11783262		SNP	TP53INP1
chr8	95955935	95982722	TP53INP1/NDUFAF6	chr8	95979886	rs11783985		SNP	TP53INP1
chr8	95955935	95982722	TP53INP1/NDUFAF6	chr8	95980583	rs77055525		SNP	TP53INP1	RP11-347C18.3,TP53INP1
chr8	95955935	95982722	TP53INP1/NDUFAF6	chr8	95980708	rs6982393		SNP	TP53INP1	RP11-347C18.3,TP53INP1
chr8	95955935	95982722	TP53INP1/NDUFAF6	chr8	95980854	rs112411609		SNP	TP53INP1	RP11-347C18.3,TP53INP1
chr8	95955935	95982722	TP53INP1/NDUFAF6	chr8	95980988	rs76631135		SNP	TP53INP1
chr8	95955935	95982722	TP53INP1/NDUFAF6	chr8	95981037	rs74633621		SNP	TP53INP1
chr8	95955935	95982722	TP53INP1/NDUFAF6	chr8	95981326	rs34815771		SNP	TP53INP1
chr8	95955935	95982722	TP53INP1/NDUFAF6	chr8	95981330	rs76815619		SNP	TP53INP1
chr8	95955935	95982722	TP53INP1/NDUFAF6	chr8	95981385	rs74861094		SNP	TP53INP1
chr8	95955935	95982722	TP53INP1/NDUFAF6	chr8	95981476	rs74633235		SNP	TP53INP1
chr8	95955935	95982722	TP53INP1/NDUFAF6	chr8	95981810	rs896848		SNP	TP53INP1
chr8	95955935	95982722	TP53INP1/NDUFAF6	chr8	95982477	rs151049040		SNP	TP53INP1
chr8	95955935	95982722	TP53INP1/NDUFAF6	chr8	95982542	rs17665714		SNP	TP53INP1
